# Longitudinal single-cell RNA sequencing of a neuroendocrine transdifferentiation model reveals transcriptional reprogramming in treatment-induced neuroendocrine prostate cancer

**DOI:** 10.1101/2025.04.25.650369

**Authors:** Funda Sar, Hee Chul Chung, Yen-Yi Lin, Dong Lin, Tunc Morova, Anne Haegert, Stanislav Volik, Robert Bell, Stephane LeBihan, Dogancan Ozturan, Hui Xie, Xin Dong, Rebecca Wu, Jing Li, Hsing-Jien Kung, Martin E. Gleave, Nathan A. Lack, Yuzhuo Wang, Colin C. Collins

## Abstract

Neuroendocrine transdifferentiation (NEtD) of prostate adenocarcinoma (PRAD) leads to aggressive neuroendocrine prostate cancer (NEPC). The LTL331 patient-derived xenograft (PDX) model consistently progresses to NEPC following castration, mimicking clinical responses to androgen-deprivation therapy. Here we tracked NEtD using longitudinal single-cell RNA sequencing (scRNA-seq) across eight time points in LTL331 from pre- to post-castration. Castration led to the loss of AR-high PRAD cells, expansion of AR-low populations, and emergence of an AR- and NE-negative (AR-/NE-) intermediate state that transitioned into NEPC. We delineate a model in which pre-EMT cells enriched in ciliogenesis and cell-adhesion pathways differentiate into EMT-like populations before branching into distinct ASCL1+ and ASCL1− NEPC states. The EMT-enriched intermediate, marked by progenitor and neural crest stem-cell genes, acts as a transition bridge, suggesting EMT-associated stemness underlies lineage plasticity. A terminal ASCL1-NEPC state also suggests that ASCL1 is not essential for NEPC maintenance. Gene regulatory analysis highlighted key regulators driving NEtD, including MSX1 and ASCL1 in early EMT-like and NEPC states, respectively. These transcriptional states were validated in both patient-derived bulk and scRNA-seq data. Our findings offer insights into intervention strategies to delay or prevent NEtD with the potential of identifying novel prognostic and therapeutic targets.

## Supplementary material for "Longitudinal single-cell RNA sequencing of a neuroendocrine transdifferentiation model reveals transcriptional reprogramming in treatment-induced neuroendocrine prostate cancer": Supplementary_table3.xlsx

### Sheet: Sheet1
p_val	avg_log2FC	pct.1	pct.2	p_val_adj	cluster	gene
0	3.69535	0.954	0.181	0	11	NPY
0	3.68157	0.971	0.309	0	11	MSMB
0	3.63752	0.973	0.46	0	11	VIM
0	3.57273	0.97	0.107	0	11	KLK3
0	3.2643	0.945	0.05	0	11	KLK2
0	2.34223	0.996	0.648	0	11	PLPP1
0	2.09498	0.987	0.413	0	11	ERG
0	2.06805	0.957	0.43	0	11	MROH2A
0	2.03477	0.989	0.386	0	11	ZNF761
0	2.02348	0.705	0.182	0	11	TMEFF2
0	2.01042	0.966	0.342	0	11	SPON2
0	1.98935	0.768	0.082	0	11	AL365226.2
0	1.90378	0.993	0.73	0	11	CACNA1D
0	1.88085	0.79	0.181	0	11	ASB3
0	1.83995	0.985	0.48	0	11	PMEPA1
0	1.82648	0.956	0.5	0	11	ARG2
0	1.82096	0.509	0.022	0	11	KRT16
0	1.81427	0.991	0.467	0	11	CFAP69
0	1.75777	0.995	0.868	0	11	ZBTB20
0	1.68128	0.947	0.413	0	11	NDRG1
0	1.6021	0.836	0.186	0	11	ISG15
0	1.58649	0.865	0.08	0	11	SLC22A3
0	1.56699	0.959	0.293	0	11	TMPRSS2
0	1.55493	0.961	0.536	0	11	RDH11
0	1.55318	0.993	0.487	0	11	BMPR1B
0	1.53071	0.948	0.468	0	11	PTGR1
0	1.51308	0.896	0.134	0	11	KLK4
0	1.49528	0.93	0.388	0	11	NKX3-1
0	1.48256	0.865	0.244	0	11	CRISPLD2
0	1.48041	0.909	0.427	0	11	IFI6
0	1.47214	0.828	0.085	0	11	TMEM26
0	1.41803	0.857	0.198	0	11	SOCS2-AS1
0	1.41272	0.801	0.173	0	11	PI15
0	1.37056	0.978	0.447	0	11	STEAP2
0	1.3702	0.953	0.31	0	11	STEAP1
0	1.36128	0.931	0.553	0	11	PRDX6
0	1.34539	0.838	0.053	0	11	SLC45A3
0	1.33695	0.805	0.022	0	11	ZBTB16
0	1.31642	0.905	0.32	0	11	GULP1
0	1.31427	0.893	0.304	0	11	AL589182.1
0	1.26682	0.89	0.336	0	11	IGF1R
0	1.2305	0.903	0.211	0	11	LINC01297
0	1.21953	0.95	0.342	0	11	AL121790.1
0	1.18365	0.993	0.765	0	11	PDLIM5
0	1.17244	0.831	0.269	0	11	OR51E2
0	1.16148	0.897	0.381	0	11	PDZD2
0	1.15478	0.919	0.367	0	11	SAMD5
0	1.1095	0.786	0.101	0	11	LINC00578
0	1.10402	0.84	0.37	0	11	MAF
0	1.0954	0.926	0.317	0	11	PDE9A
0	1.07317	0.841	0.209	0	11	PART1
0	1.05247	0.934	0.385	0	11	MBOAT2
0	1.04608	0.919	0.465	0	11	STARD3NL
0	1.04441	0.861	0.216	0	11	SOCS2
0	1.03736	0.927	0.267	0	11	COL2A1
0	1.03349	0.662	0.097	0	11	GP2
0	1.02478	0.81	0.172	0	11	STEAP4
0	1.00814	0.89	0.218	0	11	BCAM
0	0.97641	0.789	0.134	0	11	LINC01090
0	0.968904	0.905	0.303	0	11	GMPR
0	0.95216	0.722	0.208	0	11	LAMA3
0	0.948544	0.697	0.048	0	11	GRIN3A
0	0.916081	0.899	0.342	0	11	SLC25A37
0	0.908429	0.864	0.29	0	11	FLJ20021
0	0.899878	0.424	0.051	0	11	ALDH1A1
0	0.880041	0.729	0.07	0	11	CD38
0	0.862397	0.839	0.25	0	11	DHCR24
0	0.858285	0.869	0.238	0	11	CREB3L4
0	0.848775	0.827	0.23	0	11	TSPAN1
0	0.828591	0.873	0.351	0	11	SORD
0	0.823141	0.908	0.318	0	11	PLA2G7
0	0.822962	0.871	0.32	0	11	IDH1
0	0.798672	0.832	0.223	0	11	SPDEF
0	0.794454	0.726	0.2	0	11	BACE2
0	0.781907	0.837	0.178	0	11	LINC01297.1
0	0.777669	0.806	0.21	0	11	CAVIN1
0	0.772292	0.737	0.233	0	11	FAM43A
0	0.771949	0.837	0.34	0	11	TMEM141
0	0.752054	0.742	0.117	0	11	SOD3
0	0.747727	0.876	0.279	0	11	IQGAP2
0	0.74771	0.832	0.203	0	11	PLEKHH1
0	0.743335	0.669	0.075	0	11	ANKRD29
0	0.702048	0.678	0.162	0	11	TRPM8
0	0.693002	0.799	0.219	0	11	AGTRAP
0	0.683283	0.668	0.142	0	11	GHR
0	0.67516	0.773	0.12	0	11	C1orf116
0	0.672452	0.81	0.25	0	11	HES4
0	0.668496	0.847	0.236	0	11	PXDN
0	0.667777	0.754	0.186	0	11	LRRC9
0	0.658243	0.853	0.283	0	11	ZG16B
0	0.643364	0.689	0.156	0	11	RAI2
0	0.639117	0.792	0.172	0	11	SLC44A4
0	0.625391	0.739	0.114	0	11	BMPR1B-AS1
0	0.612505	0.786	0.199	0	11	SMOC2
0	0.602468	0.668	0.053	0	11	APOD
0	0.598267	0.595	0.129	0	11	FREM1
0	0.597348	0.773	0.237	0	11	NPR3
0	0.577317	0.663	0.06	0	11	ANKRD34B
0	0.571422	0.704	0.177	0	11	ADRB2
0	0.563939	0.816	0.229	0	11	SYTL1
0	0.561778	0.787	0.234	0	11	FASN
0	0.554914	0.75	0.216	0	11	TBL1Y
0	0.549397	0.846	0.217	0	11	LINC00486
0	0.548998	0.698	0.11	0	11	P2RY1
0	0.543146	0.621	0.154	0	11	ZBTB20-AS5
0	0.525923	0.755	0.203	0	11	EMC6
0	0.521335	0.522	0.008	0	11	LINC00844
0	0.511909	0.804	0.244	0	11	CYP39A1
0	0.508301	0.589	0.085	0	11	DOCK8
0	0.504148	0.733	0.188	0	11	TRPV6
0	0.499108	0.77	0.215	0	11	NAAA
0	0.484205	0.669	0.148	0	11	ZNF532
0	0.475624	0.696	0.084	0	11	TMEM79
0	0.4625	0.692	0.132	0	11	GLMP
0	0.457015	0.677	0.172	0	11	GLRX2
0	0.442229	0.417	0.039	0	11	PALMD
0	0.441313	0.617	0.152	0	11	SLC35F2
0	0.440422	0.688	0.166	0	11	RBP7
0	0.417403	0.433	0.081	0	11	C8orf4
0	0.416305	0.615	0.103	0	11	FZD5
0	0.416191	0.631	0.159	0	11	SLC52A3
0	0.414	0.624	0.126	0	11	AC002064.1
0	0.409162	0.475	0.015	0	11	NNMT
0	0.399348	0.598	0.14	0	11	MX1
0	0.387566	0.709	0.201	0	11	HPN
0	0.374438	0.655	0.141	0	11	SLC9A3R2
0	0.372319	0.45	0.056	0	11	CUBN
0	0.364738	0.469	0.082	0	11	AC244021.1
0	0.361923	0.721	0.202	0	11	RGL2
0	0.361677	0.696	0.19	0	11	PYCARD
0	0.360248	0.731	0.196	0	11	NAPRT
0	0.351797	0.689	0.17	0	11	IMPA2
0	0.346457	0.676	0.146	0	11	ZNF813
0	0.345408	0.677	0.167	0	11	EPPK1
0	0.344442	0.322	0.002	0	11	AC016730.1
0	0.340878	0.69	0.183	0	11	PYCR1
0	0.339043	0.712	0.18	0	11	FAAH
0	0.333737	0.716	0.198	0	11	PFDN6
0	0.326713	0.66	0.163	0	11	RAC3
0	0.325512	0.647	0.141	0	11	EGFL7
0	0.322417	0.674	0.159	0	11	LAMB2
0	0.319828	0.546	0.084	0	11	CDH7
0	0.315678	0.525	0.068	0	11	OAS1
0	0.313349	0.617	0.155	0	11	HACD1
0	0.307984	0.615	0.118	0	11	ARRDC1
0	0.306035	0.655	0.157	0	11	MEX3D
0	0.30492	0.593	0.085	0	11	IRX4
0	0.301107	0.583	0.114	0	11	SHROOM1
0	0.298601	0.661	0.169	0	11	RAB3D
0	0.297598	0.461	0.077	0	11	TMC1
0	0.297301	0.47	0.027	0	11	DPP4
0	0.294974	0.588	0.118	0	11	FBXO2
0	0.293997	0.6	0.111	0	11	CBLC
0	0.293409	0.534	0.05	0	11	PKP1
0	0.290425	0.441	0.025	0	11	DNASE2B
0	0.289488	0.551	0.113	0	11	AAED1
0	0.289215	0.469	0.044	0	11	POTEG
0	0.28477	0.588	0.103	0	11	TNFRSF18
0	0.284425	0.514	0.074	0	11	OAS2
0	0.27915	0.368	0.033	0	11	LINC00276
0	0.277413	0.597	0.124	0	11	HAGHL
0	0.273358	0.616	0.119	0	11	PARP10
0	0.265679	0.423	0.041	0	11	ATP10A
0	0.264685	0.446	0.075	0	11	TMEM47
0	0.264336	0.405	0.015	0	11	KRT14
0	0.264062	0.53	0.079	0	11	SFRP1
0	0.262652	0.65	0.144	0	11	EPHX2
0	0.258003	0.598	0.102	0	11	GLIPR2
0	0.256265	0.464	0.047	0	11	DACT2
0	0.250953	0.627	0.159	0	11	MCRIP2
5.60327e-306	1.08234	0.924	0.5	1.46666e-301	11	ACSL3
1.57654e-305	1.6658	0.858	0.359	4.12659e-301	11	GDF15
8.60915e-305	0.600651	0.84	0.319	2.25344e-300	11	TM7SF2
2.05331e-303	0.385284	0.641	0.173	5.37454e-299	11	KCNS3
6.65748e-302	0.605282	0.776	0.254	1.7426e-297	11	CHDH
3.95073e-301	1.27128	0.91	0.629	1.0341e-296	11	DBI
9.28592e-300	0.492334	0.803	0.274	2.43059e-295	11	GSDMD
1.94201e-299	0.682348	0.858	0.363	5.08322e-295	11	PM20D2
4.60867e-299	0.319128	0.382	0.069	1.20632e-294	11	TMEM200A
1.23508e-298	0.269924	0.613	0.155	3.23281e-294	11	MARC1
1.14586e-297	0.67236	0.847	0.353	2.99929e-293	11	TSPO
2.07572e-296	0.266013	0.601	0.151	5.43319e-292	11	ARHGAP27
4.2174e-296	0.668011	0.808	0.269	1.1039e-291	11	GABRG3
1.08451e-295	0.647044	0.844	0.341	2.83871e-291	11	DDAH2
1.34799e-295	0.441044	0.73	0.217	3.52838e-291	11	SLC7A8
2.34082e-295	0.751924	0.807	0.277	6.1271e-291	11	ST6GAL1
9.76898e-295	0.28562	0.674	0.185	2.55703e-290	11	SAT2
1.15337e-294	0.284411	0.668	0.184	3.01895e-290	11	ADAM15
1.34382e-294	0.329478	0.693	0.2	3.51744e-290	11	BAX
1.73937e-294	0.629049	0.87	0.358	4.55281e-290	11	PLPP2
2.19729e-294	0.815347	0.951	0.487	5.75141e-290	11	EMP2
2.66569e-294	1.03212	0.976	0.482	6.97745e-290	11	SLC30A4
1.14436e-293	0.28462	0.657	0.178	2.99537e-289	11	MFSD3
1.5424e-293	0.568336	0.866	0.335	4.03722e-289	11	DPP7
2.57158e-292	0.298876	0.686	0.192	6.73112e-288	11	ABHD11
1.06644e-291	0.319716	0.686	0.197	2.79139e-287	11	HLA-DPB1
4.63276e-291	0.333227	0.712	0.212	1.21262e-286	11	STARD10
5.01004e-290	1.04684	0.953	0.633	1.31138e-285	11	DHRS7
6.81825e-290	0.649592	0.904	0.372	1.78468e-285	11	ERGIC1
1.97753e-288	0.578132	0.815	0.276	5.17617e-284	11	PPM1H
4.20355e-288	0.925771	0.845	0.324	1.10028e-283	11	TNFAIP8
4.48232e-288	0.42163	0.796	0.268	1.17325e-283	11	GRINA
2.10983e-286	0.366205	0.504	0.115	5.52248e-282	11	TBXAS1
2.80719e-286	0.269873	0.69	0.192	7.34781e-282	11	STAP2
7.87995e-286	0.332777	0.703	0.209	2.06258e-281	11	SLC39A1
7.7165e-285	0.927805	0.901	0.468	2.01979e-280	11	ERLEC1
2.08537e-284	0.906195	0.884	0.457	5.45847e-280	11	DCXR
3.75937e-283	0.304559	0.583	0.147	9.84015e-279	11	SLC2A12
7.42793e-283	0.310876	0.71	0.209	1.94426e-278	11	KRTCAP3
1.57427e-282	0.662968	0.778	0.246	4.12065e-278	11	AC109779.1
9.04046e-282	1.05994	0.891	0.368	2.36634e-277	11	MALT1
1.47036e-280	0.300323	0.578	0.15	3.84866e-276	11	ZNF703
2.76128e-278	0.345473	0.68	0.194	7.22766e-274	11	DDX60
7.74833e-278	0.711776	0.823	0.301	2.02813e-273	11	ATP8B1
1.37659e-277	0.413031	0.756	0.251	3.60322e-273	11	BARX1
2.48091e-277	0.551586	0.799	0.304	6.49379e-273	11	CTSZ
1.65407e-275	0.825066	0.93	0.493	4.32954e-271	11	PLPP5
3.1356e-275	0.32747	0.691	0.199	8.20744e-271	11	SP110
4.27496e-275	0.292378	0.604	0.16	1.11897e-270	11	ZNF350
8.56553e-274	0.360499	0.711	0.222	2.24203e-269	11	TM2D2
6.49441e-273	0.282642	0.682	0.198	1.69991e-268	11	TP53I13
6.89645e-273	0.622204	0.615	0.18	1.80515e-268	11	RASD1
7.76514e-273	0.815691	0.937	0.395	2.03253e-268	11	TRGC1
2.59218e-272	0.942119	0.909	0.387	6.78503e-268	11	RNF144B
9.6507e-272	0.768781	0.904	0.447	2.52607e-267	11	RAB3B
4.7791e-270	0.353977	0.75	0.242	1.25093e-265	11	TKT
1.78905e-269	0.595386	0.836	0.331	4.68283e-265	11	CIB1
3.77572e-269	0.603208	0.844	0.321	9.88294e-265	11	XBP1
4.75304e-268	0.476661	0.694	0.217	1.24411e-263	11	ITGB5
1.03611e-267	0.289978	0.593	0.155	2.71202e-263	11	STEAP2-AS1
2.03387e-267	0.259525	0.632	0.177	5.32366e-263	11	SLC22A17
3.90416e-266	0.279696	0.661	0.192	1.02191e-261	11	IFI35
1.39258e-265	0.913007	0.922	0.484	3.64507e-261	11	ABHD2
2.37601e-265	0.299343	0.637	0.177	6.2192e-261	11	SHISA6
6.95374e-265	0.500955	0.828	0.326	1.82014e-260	11	CANT1
1.94958e-264	1.02709	0.971	0.884	5.10302e-260	11	RPL13
3.73792e-264	1.30418	0.738	0.293	9.78402e-260	11	KCNG3
5.0662e-264	0.87308	0.961	0.732	1.32608e-259	11	EEF1D
4.98306e-263	0.587742	0.754	0.247	1.30432e-258	11	AL033504.1
2.87983e-262	0.585262	0.909	0.356	7.53795e-258	11	MLPH
5.66964e-262	0.300308	0.49	0.114	1.48403e-257	11	ADGRF1
4.82161e-260	0.982799	0.9	0.443	1.26206e-255	11	H2AFJ
6.07145e-260	0.78704	0.919	0.45	1.5892e-255	11	ADAM9
7.05517e-260	1.15597	0.991	0.715	1.84669e-255	11	ASTN2
1.05075e-258	0.644494	0.873	0.406	2.75033e-254	11	NCOA4
2.7746e-257	0.712511	0.73	0.247	7.26253e-253	11	EPHA7
1.35615e-256	0.63698	0.889	0.426	3.54973e-252	11	NPDC1
4.30739e-256	0.365854	0.748	0.245	1.12746e-251	11	PRSS23
4.97442e-256	0.758084	0.948	0.454	1.30205e-251	11	RHPN2
2.4818e-255	0.403223	0.724	0.23	6.49611e-251	11	CD109
2.16189e-254	0.682283	0.856	0.405	5.65876e-250	11	RAB13
5.80658e-254	0.415465	0.792	0.281	1.51987e-249	11	METRN
4.35971e-253	0.254632	0.626	0.178	1.14115e-248	11	CITED4
1.68003e-252	0.840426	0.86	0.343	4.39749e-248	11	CNTN4
2.65936e-252	0.302951	0.627	0.185	6.96088e-248	11	ZDHHC9
1.38466e-251	0.298589	0.696	0.22	3.62435e-247	11	TMEM251
1.3178e-247	0.355929	0.674	0.203	3.44935e-243	11	CDYL2
2.62789e-247	0.339474	0.662	0.203	6.8785e-243	11	TSC22D3
9.5646e-247	0.990799	0.989	0.963	2.50353e-242	11	RPS18
4.43648e-246	1.1451	0.965	0.601	1.16125e-241	11	FAM135A
4.1982e-244	0.591897	0.896	0.348	1.09888e-239	11	TRGC2
5.61654e-244	1.23787	0.939	0.563	1.47013e-239	11	RTN1
1.08755e-241	0.299938	0.687	0.213	2.84665e-237	11	TFAP2C
1.40042e-241	0.847402	0.959	0.628	3.66561e-237	11	DUXAP8
2.21326e-241	0.597649	0.837	0.367	5.79322e-237	11	TMEM238
4.4765e-241	0.446113	0.728	0.24	1.17172e-236	11	B3GNT5
2.63282e-240	0.56389	0.846	0.361	6.8914e-236	11	C19orf48
2.99899e-240	0.784455	0.72	0.262	7.84986e-236	11	VEGFA
6.35099e-240	0.65499	0.882	0.361	1.66237e-235	11	RASEF
9.09673e-239	0.684812	0.89	0.436	2.38107e-234	11	REXO2
1.38724e-238	0.449158	0.816	0.322	3.6311e-234	11	SMCO4
3.2512e-238	0.321995	0.68	0.222	8.51001e-234	11	TFPT
1.55883e-236	0.639397	0.597	0.187	4.08025e-232	11	UBASH3B
3.0211e-236	1.54422	0.972	0.724	7.90774e-232	11	PDE4D
8.13081e-236	0.536221	0.817	0.31	2.12824e-231	11	LIFR
1.34101e-235	0.929642	0.955	0.564	3.51011e-231	11	SPOCK1
2.75707e-234	0.909472	0.928	0.478	7.21664e-230	11	CLDN3
6.9719e-234	0.924056	0.93	0.49	1.8249e-229	11	MPP6
8.70607e-234	0.26219	0.679	0.215	2.27881e-229	11	TP53TG1
1.14617e-233	0.328299	0.699	0.227	3.0001e-229	11	CROT
1.57175e-233	0.493283	0.682	0.231	4.11406e-229	11	LDLR
3.48042e-233	0.343789	0.725	0.242	9.11e-229	11	ASAH1
4.10362e-232	0.5311	0.886	0.404	1.07412e-227	11	CYB561
1.63288e-231	0.616812	0.828	0.392	4.27406e-227	11	APRT
1.68909e-231	0.511491	0.84	0.365	4.42118e-227	11	SYNGR2
5.98244e-231	0.994717	0.967	0.602	1.5659e-226	11	CSGALNACT1
6.42017e-230	0.268434	0.607	0.18	1.68048e-225	11	WASHC2A
3.52889e-229	0.47187	0.62	0.193	9.23688e-225	11	GCNT2
7.01378e-229	0.368639	0.746	0.271	1.83586e-224	11	TMEM256
1.05566e-228	0.667002	0.858	0.433	2.7632e-224	11	DNPH1
4.13308e-228	0.465158	0.853	0.368	1.08183e-223	11	SFT2D1
9.31052e-227	0.2539	0.71	0.23	2.43703e-222	11	AP1M2
4.4539e-225	0.913403	0.912	0.494	1.16581e-220	11	SESN3
6.95809e-225	0.496816	0.83	0.343	1.82128e-220	11	BLVRB
7.21859e-225	0.906136	0.814	0.34	1.88947e-220	11	MIR2052HG
5.6743e-224	0.26953	0.536	0.148	1.48525e-219	11	MFSD4A
8.73121e-223	0.445019	0.797	0.312	2.2854e-218	11	PDGFA
1.36828e-222	0.449142	0.801	0.335	3.58149e-218	11	ECHS1
1.72768e-222	0.31428	0.731	0.258	4.52221e-218	11	NR2F6
2.15556e-222	0.554618	0.9	0.379	5.64217e-218	11	CBR3-AS1
3.74263e-222	0.745715	0.906	0.549	9.79634e-218	11	CLIC1
1.58786e-221	0.803939	0.977	0.925	4.15623e-217	11	RPL13A
1.95121e-219	0.935357	0.921	0.507	5.10728e-215	11	NUDT4
2.55975e-219	0.649658	0.817	0.346	6.70014e-215	11	DPY19L2
2.59068e-219	0.574337	0.827	0.343	6.7811e-215	11	SLC26A2
3.40648e-219	0.887556	0.973	0.917	8.91646e-215	11	RPL19
3.64839e-218	0.478904	0.786	0.333	9.54967e-214	11	MRPL36
1.47309e-217	0.345511	0.829	0.304	3.8558e-213	11	TMC4
1.11489e-216	0.388407	0.74	0.28	2.91822e-212	11	GSTT2B
1.01117e-215	0.769273	0.87	0.468	2.64674e-211	11	CAMK2N1
4.33741e-214	0.414267	0.81	0.319	1.13532e-209	11	TMEM54
5.74197e-214	0.91942	0.76	0.338	1.50296e-209	11	MT1X
2.67956e-212	0.372047	0.789	0.304	7.01375e-208	11	MFSD10
3.92577e-212	0.747982	0.94	0.621	1.02757e-207	11	CD9
3.08803e-211	0.596076	0.919	0.392	8.08292e-207	11	SLC25A27
5.69998e-210	0.668069	0.853	0.392	1.49197e-205	11	ELK4
1.24965e-209	0.614136	0.918	0.49	3.27096e-205	11	HOMER2
4.06734e-208	0.361409	0.766	0.291	1.06463e-203	11	RAB25
2.24778e-206	0.293995	0.612	0.194	5.88356e-202	11	RHOU
3.83963e-206	0.30601	0.665	0.225	1.00502e-201	11	CRABP2
2.44656e-205	0.583604	0.846	0.415	6.40387e-201	11	MIF
2.59996e-205	0.386244	0.77	0.294	6.8054e-201	11	NEU1
6.82921e-203	0.887905	0.983	0.779	1.78755e-198	11	ARID5B
8.70965e-203	0.378547	0.81	0.308	2.27975e-198	11	SEPT10
1.2351e-202	0.796398	0.892	0.595	3.23289e-198	11	CENPX
2.14234e-202	0.286185	0.715	0.258	5.60757e-198	11	GCSH
6.52747e-201	0.286656	0.717	0.259	1.70857e-196	11	FAM173A
3.61497e-200	0.372301	0.703	0.251	9.46219e-196	11	CDKN1C
4.26093e-200	0.356148	0.74	0.269	1.1153e-195	11	WNK4
8.02439e-200	0.769267	0.95	0.714	2.10039e-195	11	CALR
3.73201e-199	0.697815	0.9	0.572	9.76854e-195	11	HEBP2
1.44922e-197	0.851947	0.957	0.847	3.79333e-193	11	RPL26
6.80988e-197	0.385204	0.838	0.328	1.78249e-192	11	GPR160
7.66437e-197	0.446278	0.794	0.314	2.00615e-192	11	DHRS3
5.05256e-196	0.323541	0.722	0.27	1.32251e-191	11	RUNDC1
1.82208e-195	0.551928	0.886	0.379	4.76929e-191	11	TACSTD2
1.87921e-195	0.462301	0.729	0.26	4.91882e-191	11	GUCY1A3
2.1466e-195	0.251945	0.652	0.224	5.61872e-191	11	DUSP3
4.33236e-195	0.435312	0.256	0.047	1.134e-190	11	IGF1
7.31909e-195	0.585753	0.89	0.477	1.91577e-190	11	NME3
1.2187e-194	0.437609	0.781	0.311	3.18996e-190	11	RAB27A
3.7067e-194	0.724292	0.718	0.291	9.70229e-190	11	TGFBR3
5.65526e-194	0.313919	0.751	0.284	1.48026e-189	11	WDR13
2.38065e-193	0.296049	0.757	0.29	6.23136e-189	11	CNP
8.19277e-193	0.400165	0.62	0.21	2.14446e-188	11	PGM2
3.42362e-192	0.466536	0.836	0.384	8.96132e-188	11	TMEM205
3.91228e-191	0.707115	0.904	0.462	1.02404e-186	11	TAOK3
6.27308e-191	0.821606	0.956	0.478	1.64198e-186	11	ACPP
1.01128e-190	0.784582	0.984	0.749	2.64702e-186	11	ZMIZ1
1.96144e-190	0.651945	0.955	0.71	5.13407e-186	11	PDIA3
3.38694e-190	0.353766	0.762	0.311	8.86531e-186	11	LRRC59
6.19102e-190	0.41884	0.785	0.336	1.6205e-185	11	C8orf82
7.09252e-190	0.315101	0.735	0.265	1.85647e-185	11	RPS6KA2
9.44173e-190	1.10989	0.838	0.353	2.47137e-185	11	FP236383.1
1.98871e-189	0.259413	0.728	0.266	5.20544e-185	11	SLC50A1
2.4216e-189	0.365624	0.771	0.319	6.33854e-185	11	TRAPPC6A
7.29915e-189	0.254708	0.682	0.241	1.91055e-184	11	MYO1C
8.21008e-189	0.911731	0.939	0.596	2.14899e-184	11	PPM1B
1.47949e-188	0.613093	0.64	0.232	3.87258e-184	11	CDC14B
1.49529e-188	0.761726	0.949	0.529	3.91391e-184	11	CAST
2.42115e-188	0.365215	0.794	0.34	6.33735e-184	11	GRHPR
2.98813e-188	0.318261	0.75	0.298	7.82144e-184	11	ARL6IP4
7.15297e-187	0.260894	0.749	0.277	1.87229e-182	11	FKBP10
1.31811e-186	0.38678	0.826	0.352	3.45016e-182	11	VAMP8
1.35234e-185	0.612178	0.847	0.464	3.53975e-181	11	NME4
1.42459e-185	0.490532	0.852	0.412	3.72886e-181	11	CHPT1
2.2207e-185	0.647807	0.874	0.404	5.81269e-181	11	NUPR1
3.14236e-185	0.67128	0.87	0.413	8.22512e-181	11	ANTXR2
1.27333e-184	0.265416	0.703	0.26	3.33294e-180	11	MRPS12
3.56385e-183	0.277899	0.737	0.28	9.32837e-179	11	HMG20B
2.25051e-182	0.304468	0.71	0.261	5.89072e-178	11	SLC16A3
4.61337e-181	0.486665	0.664	0.24	1.20755e-176	11	FAM129A
5.81261e-181	0.675669	0.93	0.77	1.52145e-176	11	RPL27A
8.85579e-181	0.298185	0.761	0.304	2.318e-176	11	NT5C
3.21605e-180	0.483221	0.878	0.45	8.41801e-176	11	MYDGF
1.13026e-179	0.342498	0.777	0.328	2.95844e-175	11	AP1S1
3.77506e-179	0.538087	0.919	0.415	9.88122e-175	11	HGD
1.2287e-178	0.501514	0.86	0.464	3.21611e-174	11	SELENOH
2.38122e-178	0.37516	0.818	0.359	6.23283e-174	11	SYT7
1.05082e-177	0.295249	0.741	0.297	2.75053e-173	11	RAB1B
2.07612e-177	0.364762	0.757	0.291	5.43423e-173	11	NECTIN3
8.98566e-177	0.380382	0.809	0.365	2.352e-172	11	C19orf60
9.37832e-177	0.392767	0.842	0.383	2.45478e-172	11	PABPN1
1.70898e-175	0.473873	0.868	0.412	4.47325e-171	11	GOLM1
2.18848e-175	0.850645	0.964	0.622	5.72834e-171	11	CUX2
1.92619e-174	0.634082	0.965	0.649	5.04179e-170	11	LRRFIP1
4.80626e-174	0.288493	0.782	0.313	1.25804e-169	11	PLEC
7.61632e-173	0.71217	0.961	0.869	1.99357e-168	11	RPL3
1.48259e-172	0.30554	0.552	0.181	3.88068e-168	11	PLAGL1
1.48601e-172	0.779351	0.948	0.722	3.88964e-168	11	KRT18
3.03079e-172	0.728092	0.96	0.658	7.93309e-168	11	AMD1
3.56194e-172	0.381948	0.826	0.338	9.32337e-168	11	TBX3
8.41684e-172	0.575904	0.863	0.46	2.20311e-167	11	SS18L2
4.27223e-171	0.256145	0.714	0.272	1.11826e-166	11	PLEKHH3
6.77213e-171	0.389597	0.689	0.267	1.77261e-166	11	FAM84A
4.12707e-170	0.356333	0.828	0.371	1.08026e-165	11	GPAA1
1.85457e-169	0.516499	0.809	0.38	4.85435e-165	11	MESP1
2.76049e-169	0.298539	0.783	0.303	7.22557e-165	11	CLDN7
2.21879e-168	0.790608	0.894	0.517	5.80768e-164	11	NAMPT
3.34025e-167	0.551881	0.755	0.312	8.7431e-163	11	DLGAP1
4.17659e-167	0.361272	0.823	0.372	1.09322e-162	11	ERP29
7.8277e-167	0.574321	0.7	0.276	2.0489e-162	11	ADAMTS1
2.86811e-166	0.396206	0.628	0.237	7.50727e-162	11	AC020916.1
3.71225e-166	0.30923	0.757	0.291	9.71682e-162	11	USP43
1.32329e-165	0.59649	0.87	0.535	3.46371e-161	11	MRPL41
1.66773e-164	0.716969	0.896	0.67	4.36527e-160	11	PPDPF
2.89957e-164	0.340859	0.796	0.352	7.58963e-160	11	EBPL
4.97643e-164	0.505745	0.859	0.434	1.30258e-159	11	BNIP3
1.15251e-163	0.32888	0.76	0.322	3.0167e-159	11	COMTD1
1.77824e-163	0.563567	0.846	0.401	4.65454e-159	11	RAMP1
2.22799e-163	0.856934	0.974	0.627	5.83177e-159	11	SAT1
2.8281e-163	0.374466	0.85	0.4	7.40256e-159	11	CYHR1
5.14504e-163	0.272838	0.754	0.306	1.34671e-158	11	SLC39A7
9.92876e-163	0.813214	0.948	0.654	2.59885e-158	11	MTRNR2L12
1.82393e-161	0.349157	0.797	0.352	4.77412e-157	11	PDIA4
5.16652e-161	0.790939	0.968	0.71	1.35234e-156	11	SQSTM1
4.11552e-160	0.292482	0.77	0.313	1.07724e-155	11	CERS4
5.25764e-160	0.65695	0.907	0.622	1.37619e-155	11	GNG5
1.3937e-159	0.438099	0.906	0.46	3.648e-155	11	EXOC7
5.38569e-159	0.619772	0.929	0.475	1.40971e-154	11	KANK1
9.89782e-159	0.360396	0.823	0.347	2.59075e-154	11	ZHX2
2.6461e-158	0.724658	0.961	0.66	6.92616e-154	11	PDLIM3
4.6272e-158	0.2539	0.763	0.311	1.21117e-153	11	GANAB
9.56349e-158	0.363714	0.615	0.228	2.50324e-153	11	ALDH1A2
1.16754e-157	0.311814	0.768	0.314	3.05604e-153	11	ABCC1
1.46416e-157	0.28984	0.639	0.245	3.83244e-153	11	IER5L
4.29168e-157	0.921248	0.936	0.581	1.12335e-152	11	MAP3K5
5.61975e-157	0.318729	0.816	0.362	1.47097e-152	11	GRN
7.87215e-157	0.681873	0.796	0.377	2.06053e-152	11	PELI1
1.02874e-156	0.384721	0.842	0.409	2.69272e-152	11	ZNF428
1.75116e-156	0.472253	0.838	0.442	4.58367e-152	11	C1orf122
2.17783e-156	0.326523	0.755	0.32	5.70047e-152	11	MKNK2
3.62198e-156	0.286025	0.75	0.324	9.48053e-152	11	TSPYL1
3.98788e-156	0.60806	0.905	0.604	1.04383e-151	11	RPS10
1.04728e-155	0.351534	0.768	0.332	2.74125e-151	11	HERPUD1
1.23058e-155	0.306972	0.786	0.33	3.22105e-151	11	RAB8B
1.23878e-155	0.295335	0.781	0.338	3.2425e-151	11	PRRC2A
1.51915e-154	0.500626	0.648	0.25	3.97636e-150	11	LRRC7
2.53019e-154	0.76893	0.975	0.527	6.62277e-150	11	GRHL2
2.72231e-154	0.394598	0.879	0.452	7.12563e-150	11	TMEM254
4.44273e-154	0.415354	0.867	0.464	1.16288e-149	11	MAP2K2
9.00957e-154	0.515929	0.88	0.421	2.35825e-149	11	SMARCA1
9.41011e-154	0.31913	0.756	0.313	2.4631e-149	11	RHOBTB1
4.6173e-153	0.254028	0.752	0.309	1.20858e-148	11	ZBTB7A
1.09102e-152	0.276106	0.741	0.309	2.85574e-148	11	AK4
2.03826e-152	0.258782	0.717	0.293	5.33515e-148	11	ATP6V0E2
2.88312e-152	0.272534	0.78	0.317	7.54655e-148	11	DSP
3.05889e-152	0.320395	0.776	0.348	8.00665e-148	11	PCYOX1
7.13644e-152	0.273201	0.756	0.323	1.86796e-147	11	MPG
2.48094e-151	0.261809	0.783	0.325	6.49387e-147	11	TMEM87B
2.52825e-151	0.515296	0.859	0.49	6.6177e-147	11	PSME2
3.18899e-151	0.647133	0.745	0.357	8.34717e-147	11	NEFH
1.35642e-150	0.273025	0.784	0.34	3.55042e-146	11	SDF4
2.21416e-150	0.482372	0.893	0.48	5.79556e-146	11	ARFGAP3
1.53744e-149	0.434515	0.844	0.43	4.02425e-145	11	SNHG8
1.84505e-149	0.53474	0.96	0.733	4.82941e-145	11	P4HB
1.32518e-148	0.457411	0.885	0.502	3.46867e-144	11	REEP5
1.7322e-148	0.456607	0.856	0.483	4.53403e-144	11	SSR3
2.09478e-148	0.286413	0.776	0.341	5.48308e-144	11	CTNNBIP1
2.26696e-148	0.369155	0.628	0.241	5.93376e-144	11	SPSB1
4.31095e-148	0.251481	0.774	0.33	1.12839e-143	11	LRPAP1
1.44952e-147	0.371766	0.826	0.401	3.79413e-143	11	PITHD1
1.53856e-147	0.748033	0.986	0.994	4.02717e-143	11	MT-ND1
2.15673e-147	0.633379	0.964	0.885	5.64523e-143	11	RPLP0
3.06359e-147	0.263471	0.795	0.339	8.01896e-143	11	KIAA1522
4.27881e-147	0.472198	0.932	0.472	1.11998e-142	11	AHNAK
7.97371e-147	0.289493	0.81	0.365	2.08712e-142	11	SURF4
1.38896e-146	0.405238	0.652	0.275	3.6356e-142	11	MT1M
1.49808e-146	0.837095	0.996	0.59	3.92124e-142	11	TTC6
1.807e-146	0.572431	0.89	0.664	4.72981e-142	11	CHCHD1
1.92134e-146	0.439526	0.865	0.485	5.02911e-142	11	KDELR2
4.86108e-146	0.300078	0.785	0.352	1.27239e-141	11	SLC39A6
5.0207e-146	0.259282	0.749	0.319	1.31417e-141	11	DUS1L
1.20412e-145	0.331267	0.794	0.36	3.15179e-141	11	RHOC
2.46568e-145	0.292626	0.792	0.36	6.45391e-141	11	MRPL32
2.62053e-145	0.279327	0.768	0.338	6.85925e-141	11	UQCC3
4.79761e-145	0.327141	0.62	0.243	1.25578e-140	11	CCNH
6.37485e-145	0.298121	0.749	0.337	1.66862e-140	11	NDUFAF3
7.26793e-145	0.627544	0.965	0.866	1.90238e-140	11	RPS9
1.47145e-144	0.315816	0.835	0.359	3.85152e-140	11	PARP14
2.68429e-144	0.267659	0.576	0.215	7.02613e-140	11	ZRSR2
7.13667e-144	0.262271	0.703	0.288	1.86802e-139	11	HS6ST1
9.41544e-144	0.360519	0.812	0.375	2.46449e-139	11	MCCC2
4.10852e-143	0.479158	0.879	0.483	1.07541e-138	11	IFT57
4.50721e-143	0.439562	0.876	0.425	1.17976e-138	11	RASSF8
5.34405e-143	0.664423	0.941	0.639	1.3988e-138	11	PCNX4
3.41434e-142	0.339711	0.824	0.403	8.93704e-138	11	SEC22C
4.42871e-142	0.320852	0.799	0.37	1.15922e-137	11	EEF1A2
4.80946e-142	0.276835	0.751	0.314	1.25888e-137	11	SNED1
7.59024e-142	0.261378	0.78	0.345	1.98674e-137	11	AKR1A1
1.50755e-141	0.264371	0.743	0.322	3.946e-137	11	NANS
4.72798e-141	0.278844	0.783	0.346	1.23755e-136	11	NUDT9
7.48342e-141	0.339192	0.811	0.39	1.95878e-136	11	NOP53
6.1886e-140	0.263879	0.778	0.346	1.61987e-135	11	SLC35E1
6.54467e-140	0.386178	0.868	0.423	1.71307e-135	11	CRYBG1
7.29975e-140	0.278651	0.742	0.324	1.91071e-135	11	TUBB6
1.05521e-139	0.624761	0.978	0.55	2.76202e-135	11	SERINC5
2.31878e-139	0.651393	0.963	0.746	6.06942e-135	11	TSC22D1
4.41573e-139	0.47856	0.91	0.539	1.15582e-134	11	LGALS3BP
5.60565e-139	0.582149	0.923	0.497	1.46728e-134	11	PRKAG2
7.10451e-139	0.346256	0.744	0.328	1.85961e-134	11	FXYD3
1.78145e-138	0.808717	0.991	0.748	4.66295e-134	11	DMXL1
1.88552e-138	0.492897	0.922	0.456	4.93535e-134	11	FOXA1
2.57334e-138	0.32444	0.814	0.372	6.73572e-134	11	PNKP
4.31927e-138	0.394039	0.762	0.366	1.13057e-133	11	EBP
4.65648e-138	0.278505	0.795	0.368	1.21883e-133	11	ADH5
5.27676e-138	0.403168	0.741	0.318	1.38119e-133	11	FAM110B
6.41581e-138	0.693948	0.965	0.7	1.67934e-133	11	LRRFIP2
1.32664e-137	0.686603	0.94	0.548	3.47247e-133	11	BICC1
2.3221e-137	0.400513	0.899	0.459	6.07809e-133	11	ANXA11
4.04522e-137	0.29788	0.851	0.398	1.05884e-132	11	TCEA3
1.44881e-136	0.545899	0.879	0.561	3.79227e-132	11	TSTD1
5.07902e-136	0.518715	0.492	0.181	1.32943e-131	11	MT1G
5.12189e-136	0.568728	0.845	0.462	1.34065e-131	11	ZBTB10
9.5377e-136	0.270855	0.701	0.289	2.49649e-131	11	GLUD1
9.71161e-136	0.257699	0.788	0.363	2.54201e-131	11	JPT2
1.54093e-135	0.748076	0.939	0.58	4.03338e-131	11	NEDD4L
3.85591e-134	0.262375	0.709	0.302	1.00928e-129	11	RAB32
7.20415e-134	0.262673	0.739	0.329	1.88569e-129	11	CHCHD10
7.67702e-134	0.537974	0.906	0.601	2.00946e-129	11	ZFAND5
1.13922e-133	0.349638	0.818	0.358	2.98191e-129	11	NPAS2
8.08857e-133	0.57119	0.936	0.59	2.11718e-128	11	RCAN3
8.466e-133	0.605835	0.93	0.735	2.21597e-128	11	CD24
9.98241e-133	0.545059	0.935	0.765	2.6129e-128	11	EEF2
1.2975e-132	0.366342	0.842	0.435	3.3962e-128	11	ATP1B3
1.44279e-132	0.561178	0.875	0.585	3.77651e-128	11	MPC2
2.03843e-132	0.61756	0.986	0.612	5.33558e-128	11	RBM47
2.2422e-132	0.302335	0.752	0.356	5.86895e-128	11	GAMT
9.32772e-131	0.302092	0.857	0.415	2.44153e-126	11	EPHX1
9.42645e-131	0.445181	0.822	0.407	2.46737e-126	11	ALDH1A3
9.52872e-131	0.364165	0.596	0.244	2.49414e-126	11	PIPOX
1.14743e-130	0.456581	0.922	0.561	3.0034e-126	11	NUMA1
2.6048e-130	0.335023	0.81	0.415	6.81806e-126	11	METTL26
7.44672e-129	0.345114	0.804	0.378	1.94918e-124	11	RAI14
9.61919e-129	0.365379	0.803	0.417	2.51782e-124	11	DDT
1.07875e-128	0.462857	0.959	0.688	2.82362e-124	11	HDLBP
1.40727e-128	0.353954	0.891	0.445	3.68354e-124	11	LLGL2
1.78849e-128	0.322976	0.834	0.419	4.68136e-124	11	TMED9
1.94442e-128	0.560625	0.903	0.668	5.08953e-124	11	GPX4
8.74461e-128	0.299848	0.752	0.322	2.2889e-123	11	ELOVL7
9.08549e-128	0.38302	0.89	0.438	2.37813e-123	11	SHANK2
1.25437e-127	0.273485	0.673	0.285	3.28332e-123	11	STX3
4.73322e-126	0.310956	0.81	0.381	1.23892e-121	11	FAM13C
1.01704e-125	0.461808	0.632	0.274	2.66209e-121	11	CEBPD
1.77914e-125	0.258269	0.64	0.259	4.6569e-121	11	SLC3A1
6.18498e-125	0.50258	0.922	0.586	1.61892e-120	11	TM9SF3
6.93011e-125	0.373937	0.844	0.468	1.81396e-120	11	FIS1
9.39626e-125	0.471875	0.913	0.584	2.45947e-120	11	EIF2AK2
9.72878e-125	0.259544	0.734	0.34	2.54651e-120	11	CISD3
1.3062e-124	0.440967	0.913	0.586	3.41898e-120	11	MLEC
4.87669e-124	0.452196	0.874	0.532	1.27647e-119	11	MINOS1
7.98698e-124	0.367799	0.79	0.406	2.09059e-119	11	STAT1
1.00574e-123	0.518589	0.802	0.45	2.63251e-119	11	PPP1R15A
1.08796e-123	0.354685	0.841	0.465	2.84773e-119	11	RER1
7.4759e-123	0.549687	0.994	0.98	1.95682e-118	11	RPL41
1.28469e-122	0.595682	0.792	0.422	3.36266e-118	11	ERRFI1
1.60176e-122	0.43636	0.86	0.45	4.1926e-118	11	SASH1
1.92787e-122	0.398683	0.832	0.476	5.04621e-118	11	SCAND1
3.19156e-122	0.250644	0.721	0.322	8.35392e-118	11	ACAT2
4.17328e-122	0.341762	0.266	0.069	1.09236e-117	11	PDK4
8.53764e-122	0.270062	0.782	0.38	2.23473e-117	11	ARL1
1.86532e-121	0.583001	0.98	0.945	4.88248e-117	11	RPL28
7.24469e-121	0.414367	0.923	0.608	1.8963e-116	11	TPM1
2.07367e-120	0.358685	0.9	0.515	5.42783e-116	11	SAR1B
2.26467e-120	0.40448	0.854	0.511	5.92777e-116	11	GTF3C6
1.82187e-119	0.678483	0.999	0.589	4.76873e-115	11	CPNE4
3.29677e-119	0.467035	0.939	0.731	8.62929e-115	11	SPCS2
5.32383e-119	0.471739	0.964	0.782	1.39351e-114	11	TMBIM6
6.37166e-119	0.363218	0.88	0.515	1.66778e-114	11	HEXIM1
8.19747e-119	0.338172	0.843	0.388	2.14569e-114	11	ZNF217
4.51314e-118	0.307867	0.689	0.297	1.18131e-113	11	NFATC1
1.13216e-117	0.32449	0.693	0.304	2.96342e-113	11	EEPD1
1.78822e-117	0.259526	0.65	0.282	4.68067e-113	11	DUSP14
2.25825e-117	0.324316	0.663	0.286	5.91097e-113	11	PPP3CB-AS1
2.53749e-117	0.551915	0.893	0.572	6.64189e-113	11	NIPAL3
4.34624e-117	0.587237	0.966	0.894	1.13763e-112	11	TPT1
4.50864e-117	0.423293	0.447	0.161	1.18014e-112	11	AL691403.1
4.55701e-117	0.278362	0.426	0.15	1.1928e-112	11	TMEM217
4.63216e-117	0.425163	0.781	0.385	1.21247e-112	11	WHRN
6.81901e-117	0.532804	0.89	0.48	1.78488e-112	11	WLS
6.87845e-117	0.574305	0.987	0.946	1.80043e-112	11	RPS2
1.89787e-116	0.541136	0.928	0.782	4.96766e-112	11	ATP6V1G1
2.12979e-116	0.496188	0.863	0.548	5.57474e-112	11	PNRC1
3.1284e-116	0.720399	0.828	0.537	8.18858e-112	11	MT1E
3.1345e-116	0.466901	0.928	0.668	8.20454e-112	11	BRI3
3.85259e-115	0.592683	0.943	0.631	1.00842e-110	11	ANKH
6.10373e-115	0.280612	0.854	0.432	1.59765e-110	11	NECTIN2
6.89146e-115	0.462718	0.766	0.401	1.80384e-110	11	CA5B
4.07824e-114	0.344145	0.81	0.433	1.06748e-109	11	ECH1
5.98705e-114	0.299079	0.795	0.388	1.56711e-109	11	TMEM263
1.00516e-112	0.348031	0.698	0.313	2.631e-108	11	CYR61
2.83289e-112	0.304435	0.779	0.395	7.4151e-108	11	OSER1
3.40183e-112	0.421195	0.886	0.548	8.90429e-108	11	TOB1
6.17243e-112	0.429865	0.863	0.538	1.61563e-107	11	AP2S1
7.86669e-112	0.555618	0.995	0.573	2.05911e-107	11	UTRN
1.36854e-111	0.777969	0.807	0.502	3.58217e-107	11	ZFP36
1.67358e-111	0.609032	0.95	0.843	4.38061e-107	11	FTL
3.08457e-111	0.304497	0.781	0.405	8.07386e-107	11	PTRHD1
1.72741e-110	0.352892	0.867	0.51	4.52148e-106	11	RPL36A
2.27082e-110	0.560457	0.837	0.453	5.94387e-106	11	RORB
2.57236e-110	0.451247	0.938	0.682	6.73315e-106	11	SMS
3.89511e-110	0.272468	0.794	0.411	1.01954e-105	11	MRPS34
9.10906e-110	0.283028	0.825	0.435	2.3843e-105	11	IAH1
1.00616e-109	0.544373	0.977	0.933	2.63362e-105	11	RPS14
2.1861e-109	0.522743	0.959	0.903	5.72213e-105	11	RPL15
3.49525e-109	0.438492	0.954	0.544	9.14881e-105	11	FSTL1
3.45083e-108	0.531879	0.952	0.842	9.03255e-104	11	FAU
3.64298e-108	0.28952	0.81	0.374	9.53549e-104	11	EGFR
4.8408e-108	0.287398	0.854	0.449	1.26708e-103	11	SYPL1
5.5452e-108	0.305461	0.804	0.43	1.45146e-103	11	C19orf70
7.75191e-108	0.276142	0.782	0.393	2.02906e-103	11	ALKBH7
9.97901e-108	0.37602	0.951	0.481	2.612e-103	11	AR
1.09799e-107	0.267741	0.828	0.423	2.87399e-103	11	IMPAD1
1.10165e-107	0.259161	0.61	0.264	2.88356e-103	11	MAFF
1.84646e-107	0.339665	0.895	0.512	4.8331e-103	11	SERPINB6
2.85571e-107	0.277462	0.821	0.419	7.47482e-103	11	ALDH3A2
3.35847e-107	0.291821	0.836	0.422	8.79079e-103	11	FAT1
4.96522e-107	0.333908	0.787	0.416	1.29965e-102	11	IDI1
8.30294e-107	0.256923	0.708	0.326	2.1733e-102	11	NFIL3
8.49148e-107	0.578084	0.954	0.752	2.22264e-102	11	BASP1
1.35948e-105	0.383253	0.869	0.441	3.55843e-101	11	CRISPLD1
1.7595e-105	0.349425	0.912	0.515	4.60548e-101	11	MIA3
1.85084e-105	0.300764	0.844	0.474	4.84456e-101	11	EIF3I
2.10693e-105	0.370554	0.846	0.503	5.51488e-101	11	COPE
3.77232e-105	0.290743	0.828	0.446	9.87404e-101	11	TUFM
4.06638e-105	0.33568	0.831	0.482	1.06438e-100	11	COPRS
5.22373e-105	0.289259	0.874	0.44	1.36731e-100	11	RRBP1
9.20002e-105	0.490925	0.993	0.982	2.40811e-100	11	RPS24
6.87261e-104	0.289171	0.858	0.481	1.79891e-99	11	MRPS7
2.22932e-103	0.525623	0.801	0.436	5.83524e-99	11	UNC13B
2.95588e-103	0.304699	0.789	0.438	7.73702e-99	11	ARF6
3.71606e-103	0.321146	0.832	0.467	9.72679e-99	11	TMEM219
4.53906e-103	0.280134	0.841	0.442	1.1881e-98	11	SLC16A1
7.80426e-102	0.301727	0.817	0.455	2.04277e-97	11	LAMTOR2
2.18679e-101	0.473934	0.964	0.907	5.72393e-97	11	RPS11
2.58778e-101	0.39234	0.86	0.555	6.7735e-97	11	TIMM13
2.89082e-101	0.330389	0.881	0.47	7.56673e-97	11	HOXB13
3.17523e-101	0.271208	0.854	0.459	8.31116e-97	11	TMEM98
2.33451e-100	0.280553	0.809	0.434	6.11059e-96	11	CYB5A
2.37117e-100	0.36969	0.82	0.458	6.20654e-96	11	SQLE
3.20969e-100	0.362161	0.786	0.415	8.40137e-96	11	NFKBIA
5.46452e-100	0.504361	0.97	0.916	1.43034e-95	11	RPS6
6.43894e-100	0.338586	0.878	0.553	1.68539e-95	11	NDUFV3
9.0651e-100	0.258416	0.884	0.476	2.37279e-95	11	DECR1
9.87419e-99	0.432749	0.885	0.581	2.58457e-94	11	S100A11
1.0657e-98	0.898003	0.869	0.689	2.78948e-94	11	KLF6
6.74062e-98	0.345658	0.882	0.548	1.76436e-93	11	PHB
8.65501e-98	0.307052	0.892	0.519	2.26545e-93	11	ADAR
6.16773e-97	0.279187	0.812	0.445	1.6144e-92	11	TMEM147
1.17579e-96	0.402412	0.898	0.632	3.07762e-92	11	MYL12A
1.32446e-96	0.262031	0.85	0.428	3.46676e-92	11	ZNF577
1.56171e-96	0.373283	0.742	0.392	4.08777e-92	11	NR4A1
4.959e-96	0.577113	0.704	0.336	1.29802e-91	11	PLA2G2A
5.36504e-96	0.461162	0.89	0.576	1.4043e-91	11	HSPA5
7.00521e-96	0.311861	0.511	0.211	1.83361e-91	11	CNTD1
7.7304e-96	0.464689	0.934	0.753	2.02343e-91	11	PRDX1
8.75885e-96	0.766086	0.817	0.493	2.29263e-91	11	LAMC1
2.94611e-95	0.272756	0.82	0.418	7.71143e-91	11	BAIAP2
6.53244e-95	0.297868	0.904	0.486	1.70987e-90	11	TSPAN15
6.67978e-95	0.332466	0.647	0.318	1.74843e-90	11	KLF4
6.72755e-95	0.346474	0.903	0.587	1.76094e-90	11	RPN2
1.28658e-94	0.311304	0.848	0.506	3.36762e-90	11	PGLS
4.18356e-94	0.269457	0.876	0.499	1.09505e-89	11	HDAC1
1.88687e-93	0.520064	0.955	0.892	4.93888e-89	11	RPL18A
1.26163e-92	0.439552	0.77	0.413	3.30232e-88	11	ZFX
1.58627e-92	0.524994	1	0.907	4.15207e-88	11	PPP3CA
2.54989e-92	0.392567	0.906	0.511	6.67433e-88	11	ARHGAP6
2.6645e-92	0.262805	0.793	0.444	6.97432e-88	11	GTF2H5
3.66324e-92	0.376227	0.964	0.613	9.58853e-88	11	FLNB
4.94978e-92	0.309715	0.864	0.55	1.29561e-87	11	TMED2
8.86367e-92	0.745139	0.952	0.724	2.32007e-87	11	FOXO3
1.3564e-91	0.434242	0.961	0.605	3.55037e-87	11	UBE2E2
1.9028e-91	0.259662	0.815	0.447	4.98058e-87	11	SELENOS
3.13135e-91	0.421706	0.912	0.635	8.19631e-87	11	COX7A2L
5.25606e-91	0.436939	0.976	0.936	1.37577e-86	11	RPL23A
7.36866e-91	0.306193	0.725	0.375	1.92875e-86	11	SERTAD1
1.52374e-90	0.483075	0.966	0.928	3.98838e-86	11	RPS15
3.53484e-90	0.460458	0.978	0.95	9.25245e-86	11	RPL30
1.55982e-89	0.387401	0.971	0.87	4.08284e-85	11	PABPC1
3.3243e-89	0.54379	0.767	0.425	8.70135e-85	11	GPR158
6.62843e-89	0.421502	0.924	0.756	1.73499e-84	11	PARK7
1.23572e-88	0.328125	0.912	0.522	3.23449e-84	11	ZFHX3
1.25413e-88	0.604684	0.963	0.686	3.28269e-84	11	AFF1
2.55497e-88	0.261112	0.81	0.45	6.68763e-84	11	FAM210B
4.32587e-88	0.476068	0.931	0.697	1.1323e-83	11	KRT19
7.11269e-88	0.346958	0.92	0.594	1.86175e-83	11	ATP1A1
8.18784e-88	0.353347	0.909	0.626	2.14317e-83	11	ATP6V0E1
1.79786e-87	0.763355	0.844	0.543	4.70591e-83	11	SGCD
1.9026e-87	0.304997	0.82	0.442	4.98006e-83	11	ERN1
3.41591e-87	0.355157	0.851	0.52	8.94114e-83	11	C4orf3
5.58296e-87	0.317838	0.872	0.541	1.46134e-82	11	NDUFA11
1.17273e-86	0.604742	0.997	0.963	3.06963e-82	11	NEAT1
1.79823e-86	0.276915	0.59	0.276	4.70687e-82	11	ADRA2A
1.03812e-85	0.381692	0.951	0.741	2.71728e-81	11	PPP1CB
1.12561e-85	0.471966	0.975	0.638	2.94628e-81	11	PRKD1
2.09189e-85	0.451924	0.923	0.751	5.47553e-81	11	HSPE1
5.1138e-85	0.409098	0.902	0.719	1.33854e-80	11	EDF1
1.03e-84	0.261764	0.797	0.459	2.69602e-80	11	MRPL14
1.50194e-83	0.564771	0.821	0.52	3.93132e-79	11	CRY1
1.59199e-83	0.43867	0.958	0.881	4.16703e-79	11	NACA
1.891e-83	0.316209	0.906	0.55	4.94968e-79	11	KDM4B
5.27361e-83	0.678544	0.646	0.341	1.38037e-78	11	NFATC2
5.44412e-83	0.363999	0.958	0.762	1.425e-78	11	EPCAM
8.00207e-83	0.300867	0.825	0.467	2.09454e-78	11	MT-ND6
8.78215e-83	0.605031	1	0.999	2.29873e-78	11	MALAT1
1.70188e-82	0.477823	0.961	0.894	4.45467e-78	11	RPS23
3.93127e-82	0.496938	0.985	0.861	1.02901e-77	11	VMP1
4.52094e-82	0.491727	0.969	0.921	1.18336e-77	11	RPL12
7.69267e-82	0.297714	0.89	0.559	2.01356e-77	11	ACLY
1.44781e-81	0.297946	0.905	0.515	3.78964e-77	11	HLA-C
1.62555e-81	0.455361	0.973	0.918	4.25487e-77	11	RPL7A
1.84882e-81	0.47432	0.942	0.772	4.83929e-77	11	HSPA8
1.95001e-81	0.622165	0.999	0.958	5.10416e-77	11	SCHLAP1
5.55046e-81	0.332201	0.945	0.706	1.45283e-76	11	SEC62
5.59447e-81	0.280652	0.774	0.412	1.46435e-76	11	TXNDC16
6.68355e-81	0.300937	0.85	0.541	1.74942e-76	11	GADD45GIP1
1.86611e-80	0.288969	0.886	0.545	4.88454e-76	11	COPB2
5.02806e-80	0.352697	0.888	0.63	1.31609e-75	11	NDUFB7
8.21348e-80	0.49376	0.958	0.891	2.14988e-75	11	RPL29
1.01318e-79	0.395715	0.976	0.916	2.65201e-75	11	HSP90AB1
2.65505e-79	0.26175	0.874	0.516	6.94959e-75	11	BUD23
5.53173e-79	0.55432	0.906	0.713	1.44793e-74	11	BTG1
7.96507e-79	0.273327	0.846	0.482	2.08486e-74	11	GTF3C1
8.17714e-79	0.334814	0.942	0.629	2.14037e-74	11	SEPT9
2.76296e-78	0.422958	0.958	0.929	7.23204e-74	11	RPS27A
4.07793e-78	0.446238	0.969	0.927	1.0674e-73	11	RPL32
5.78747e-78	0.407392	0.963	0.884	1.51487e-73	11	RPL10A
6.40959e-78	0.421282	0.922	0.757	1.67771e-73	11	MZT2B
1.46422e-77	0.256334	0.85	0.498	3.8326e-73	11	CYC1
3.5218e-77	0.424437	0.931	0.613	9.2183e-73	11	PPP1R13B
7.17903e-77	0.31572	0.91	0.637	1.87911e-72	11	BRD2
8.78249e-77	0.337965	0.887	0.65	2.29882e-72	11	NDUFC1
1.96922e-76	0.448903	0.975	0.935	5.15444e-72	11	RPL8
2.03291e-76	0.319212	0.854	0.484	5.32114e-72	11	UHRF2
3.1641e-76	0.300335	0.891	0.49	8.28203e-72	11	LIMCH1
5.26388e-76	0.255487	0.854	0.502	1.37782e-71	11	HLA-A
6.34074e-76	0.278496	0.83	0.453	1.65969e-71	11	FKBP5
2.2157e-75	0.303515	0.853	0.518	5.79958e-71	11	IRS2
3.75504e-75	0.364182	0.895	0.671	9.82883e-71	11	NDUFB10
3.76375e-75	0.329464	0.859	0.585	9.85163e-71	11	PHPT1
4.51963e-75	0.388745	0.968	0.894	1.18301e-70	11	RPL27
8.92741e-75	0.398019	0.704	0.37	2.33675e-70	11	CA8
9.11816e-75	0.31989	0.887	0.623	2.38668e-70	11	PSMD8
1.40412e-74	0.306765	0.82	0.493	3.67528e-70	11	PHF12
1.69078e-74	0.335962	0.963	0.682	4.42561e-70	11	GOLGB1
1.7156e-74	0.43526	0.98	0.945	4.49057e-70	11	RPS19
6.76864e-74	0.392609	0.913	0.739	1.77169e-69	11	ANAPC11
7.44741e-74	0.365326	0.972	0.801	1.94936e-69	11	APLP2
1.2553e-73	0.323545	0.916	0.65	3.28575e-69	11	PDIA6
1.84166e-73	0.645954	0.943	0.744	4.82053e-69	11	USP54
6.87265e-73	0.273034	0.867	0.551	1.79892e-68	11	LAMTOR4
1.68102e-72	0.31132	0.925	0.66	4.40006e-68	11	NFIC
2.45836e-72	0.372668	0.909	0.711	6.43477e-68	11	SEC61B
3.09968e-72	0.258926	0.872	0.505	8.11341e-68	11	PTPN13
5.39263e-72	0.384504	0.932	0.773	1.41152e-67	11	RPL4
1.02957e-71	0.3281	0.913	0.637	2.6949e-67	11	EIF4A3
3.28883e-71	0.44051	0.966	0.913	8.60851e-67	11	RPS12
3.50892e-71	0.25743	0.561	0.27	9.18461e-67	11	SPDYA
7.34485e-71	0.277095	0.856	0.564	1.92251e-66	11	ADI1
9.96834e-71	0.264193	0.919	0.601	2.60921e-66	11	VCP
1.59371e-70	0.386049	0.91	0.713	4.17154e-66	11	LRRC75A-AS1
8.95471e-70	0.387987	0.963	0.873	2.3439e-65	11	RPL14
1.50614e-69	0.318123	0.873	0.627	3.94233e-65	11	NDUFA2
1.64543e-69	0.430293	0.956	0.872	4.30691e-65	11	RPS5
1.88741e-69	0.251778	0.886	0.592	4.94031e-65	11	TCEAL4
2.05365e-69	0.403933	0.968	0.927	5.37542e-65	11	RPL11
2.21518e-69	0.361233	0.913	0.66	5.79822e-65	11	GAS5
2.54127e-69	0.479192	0.764	0.48	6.65178e-65	11	DUSP1
4.84232e-69	0.275492	0.899	0.613	1.26748e-64	11	TMED10
3.88491e-68	0.341807	0.995	0.851	1.01687e-63	11	STXBP5
1.46979e-67	0.291637	0.929	0.711	3.84717e-63	11	HNRNPF
1.52562e-66	0.3079	0.842	0.532	3.99332e-62	11	TACC1
1.9674e-66	0.640137	0.907	0.786	5.14966e-62	11	JUN
4.07129e-66	0.337595	0.895	0.709	1.06566e-61	11	OST4
2.7304e-65	0.369245	0.89	0.673	7.14682e-61	11	MGST3
3.21598e-65	0.322735	0.9	0.699	8.41783e-61	11	ATP5H
3.79561e-65	0.309053	0.975	0.744	9.93501e-61	11	AFDN
1.256e-64	0.416324	0.959	0.754	3.28759e-60	11	SH3RF1
1.98427e-64	0.300095	0.904	0.693	5.19382e-60	11	CLTA
2.02361e-64	0.257638	0.91	0.601	5.29681e-60	11	TMEM123
2.7882e-64	0.263014	0.894	0.546	7.29812e-60	11	SLC37A1
5.27346e-64	0.321465	0.923	0.655	1.38033e-59	11	SLC25A16
2.74931e-63	0.278711	0.947	0.627	7.19631e-59	11	RNF213
2.8555e-63	0.41824	0.951	0.849	7.47427e-59	11	UBC
2.93535e-63	0.39244	0.98	0.996	7.68329e-59	11	MT-CYB
4.25599e-63	0.272217	0.919	0.581	1.11401e-58	11	APPL2
4.4156e-63	0.345832	0.968	0.7	1.15578e-58	11	ARFGEF3
5.18978e-63	0.31254	0.935	0.657	1.35842e-58	11	GCC2
5.23326e-63	0.412185	0.978	0.94	1.36981e-58	11	RPL10
2.8198e-62	0.345551	0.897	0.711	7.38082e-58	11	RPL36AL
2.98788e-62	0.356604	0.966	0.792	7.82077e-58	11	GOLGA4
3.54087e-62	0.304106	0.874	0.629	9.26824e-58	11	PRDX5
3.88024e-62	0.26344	0.801	0.451	1.01565e-57	11	ITGAV
3.05507e-61	0.254576	0.884	0.596	7.99666e-57	11	SNX3
4.83059e-61	0.295676	0.906	0.68	1.26441e-56	11	NDUFS6
2.52999e-60	0.258944	0.869	0.593	6.62225e-56	11	AURKAIP1
3.54737e-60	0.498179	0.849	0.656	9.28523e-56	11	TRIB1
4.24115e-60	0.328973	0.916	0.755	1.11012e-55	11	PRDX2
4.5291e-60	0.349586	0.953	0.68	1.18549e-55	11	MAP7
7.6165e-60	0.357043	0.864	0.551	1.99362e-55	11	LPGAT1
7.99014e-60	0.38403	0.472	0.233	2.09142e-55	11	NTN4
2.74245e-59	0.373232	0.966	0.916	7.17837e-55	11	RPL18
3.08482e-59	0.388628	0.969	0.882	8.07452e-55	11	RACK1
6.18069e-59	0.339517	0.967	0.914	1.61779e-54	11	RPL35
1.00241e-58	0.295752	0.903	0.673	2.6238e-54	11	SERP1
1.04072e-58	0.270811	0.943	0.774	2.72408e-54	11	FAM213A
2.64267e-57	0.274126	0.943	0.727	6.9172e-53	11	CANX
4.46718e-57	0.379767	0.988	0.883	1.16928e-52	11	TBL1XR1
5.34e-57	0.281105	0.91	0.688	1.39774e-52	11	MRPS16
9.95084e-57	0.359524	0.981	0.995	2.60463e-52	11	MT-ND4
1.33051e-56	0.483274	0.938	0.841	3.4826e-52	11	JUND
1.40858e-56	0.271143	0.881	0.644	3.68695e-52	11	CSTB
4.29775e-56	0.270084	0.951	0.764	1.12494e-51	11	KTN1
8.27603e-56	0.461896	0.951	0.771	2.16625e-51	11	RAB10
6.11206e-55	0.277176	0.89	0.649	1.59983e-50	11	SSR4
1.55085e-54	0.344606	0.972	0.917	4.05936e-50	11	RPL35A
2.38386e-54	0.265767	0.891	0.659	6.23975e-50	11	DAD1
5.69337e-54	0.287714	0.474	0.24	1.49024e-49	11	PDE4C
2.25459e-53	0.306647	0.751	0.438	5.90139e-49	11	SERPINI1
5.50007e-53	0.268292	0.961	0.82	1.43964e-48	11	TBCA
7.19168e-53	0.290547	0.964	0.896	1.88242e-48	11	RPL22
2.17543e-52	0.459697	0.952	0.729	5.69418e-48	11	MYH10
8.18265e-51	0.314074	0.969	0.91	2.14181e-46	11	RPL24
1.55255e-50	0.266125	0.855	0.543	4.06379e-46	11	HDAC4
2.54952e-50	0.316724	0.965	0.921	6.67337e-46	11	RPS7
1.23092e-49	0.263751	0.83	0.535	3.22193e-45	11	UBAP1
6.22545e-49	0.308647	0.882	0.599	1.62951e-44	11	BICD1
1.00454e-48	0.294179	0.848	0.564	2.62939e-44	11	C1orf21
1.47997e-48	0.25062	0.945	0.737	3.87383e-44	11	UBXN4
2.45747e-48	0.257473	0.888	0.712	6.43243e-44	11	NDUFB4
3.93365e-46	0.309925	0.937	0.822	1.02963e-41	11	MARCKSL1
2.57571e-45	0.321318	0.903	0.686	6.74191e-41	11	ODC1
1.76844e-44	0.294081	0.98	0.998	4.6289e-40	11	MT-CO1
4.23681e-44	0.289002	0.97	0.931	1.10899e-39	11	RPS3A
8.28198e-44	0.250672	0.949	0.769	2.16781e-39	11	DDX21
8.87344e-44	0.483825	0.781	0.489	2.32262e-39	11	EYA3
2.88118e-43	0.406098	0.97	0.793	7.54148e-39	11	NCALD
4.62013e-42	0.265984	0.792	0.493	1.20932e-37	11	LDHA
3.60067e-41	0.287165	0.969	0.918	9.42474e-37	11	RPS8
4.98759e-41	0.298939	0.768	0.51	1.3055e-36	11	SOX9
1.05659e-40	0.330356	0.923	0.701	2.76563e-36	11	RC3H1
2.17409e-40	0.309298	0.983	0.997	5.69069e-36	11	MT-ATP6
6.79439e-40	0.376931	0.789	0.617	1.77843e-35	11	FOSB
3.06595e-38	0.2676	0.988	0.999	8.02511e-34	11	MT-CO3
4.72586e-38	0.285197	0.964	0.772	1.23699e-33	11	TMEM87A
9.03198e-34	0.41676	0.67	0.443	2.36412e-29	11	GRM7
1.82669e-32	0.325205	0.59	0.373	4.78137e-28	11	LINC01619
4.25761e-30	0.313157	0.931	0.788	1.11443e-25	11	SOX4
1.3953e-29	0.296267	0.834	0.588	3.6522e-25	11	BARD1
1.13838e-28	0.288571	0.99	0.865	2.9797e-24	11	MAPK10
1.20973e-28	0.276464	0.925	0.747	3.16646e-24	11	LSAMP
1.27738e-27	0.267464	0.838	0.594	3.34355e-23	11	AAK1
8.5833e-24	0.353216	0.84	0.669	2.24668e-19	11	MT2A
1.26977e-20	0.256872	0.813	0.58	3.32363e-16	11	HDAC9
0	3.31109	0.894	0.121	0	15	KLK3
0	3.26343	0.863	0.065	0	15	KLK2
0	1.19133	0.392	0.016	0	15	LINC00844
8.7732e-279	4.25118	0.941	0.193	2.29639e-274	15	NPY
2.70798e-238	2.66325	0.384	0.03	7.08813e-234	15	KRT16
5.51188e-233	2.02183	0.788	0.146	1.44273e-228	15	KLK4
6.59436e-203	3.15823	0.827	0.196	1.72607e-198	15	ISG15
4.03895e-197	4.91268	0.973	0.319	1.0572e-192	15	MSMB
4.43062e-178	2.25231	0.588	0.093	1.15972e-173	15	AL365226.2
5.87821e-168	3.80552	0.976	0.438	1.53862e-163	15	MROH2A
2.0084e-153	4.10629	0.965	0.468	5.25699e-149	15	VIM
1.75497e-150	1.97633	0.996	0.917	4.59363e-146	15	RPL19
1.52967e-147	1.599	1	0.982	4.0039e-143	15	RPS24
5.89635e-147	1.97768	1	0.963	1.54337e-142	15	RPS18
9.36361e-147	1.84795	1	0.926	2.45092e-142	15	RPL13A
2.30704e-146	2.0167	1	0.885	6.03867e-142	15	RPL13
3.08429e-145	1.72532	1	0.928	8.07312e-141	15	RPS15
1.73643e-142	2.49895	0.969	0.633	4.5451e-138	15	DBI
6.01449e-142	1.91689	0.996	0.87	1.57429e-137	15	RPL3
1.13978e-141	1.84885	1	0.886	2.98338e-137	15	RPLP0
2.01135e-141	2.62174	0.953	0.559	5.26471e-137	15	PRDX6
6.45674e-141	1.55748	1	0.98	1.69005e-136	15	RPL41
2.7286e-139	1.74734	1	0.947	7.1421e-135	15	RPS2
4.89441e-138	1.66187	0.996	0.946	1.28111e-133	15	RPL28
1.17142e-137	1.62921	1	0.935	3.06619e-133	15	RPL8
1.04446e-136	2.00404	0.992	0.848	2.73387e-132	15	RPL26
1.14293e-136	1.63648	1	0.904	2.99162e-132	15	RPL15
1.62825e-134	1.56217	1	0.929	4.26194e-130	15	RPS27A
2.3617e-134	1.73941	1	0.917	6.18175e-130	15	RPS6
1.53931e-133	1.60627	1	0.915	4.02915e-129	15	RPL35
2.69601e-133	1.5973	1	0.919	7.0568e-129	15	RPL7A
8.51176e-133	1.58816	1	0.934	2.22795e-128	15	RPS14
6.12423e-130	1.53535	0.996	0.928	1.60302e-125	15	RPL11
7.23348e-130	1.6675	1	0.927	1.89336e-125	15	RPL32
3.68072e-129	2.05738	0.941	0.599	9.63428e-125	15	CENPX
4.82218e-129	1.57995	1	0.932	1.26221e-124	15	RPS3A
5.31014e-129	2.00055	0.859	0.313	1.38993e-124	15	AL589182.1
1.21385e-127	1.47929	1	0.937	3.17726e-123	15	RPL23A
1.73851e-125	1.4991	0.992	0.897	4.55056e-121	15	RPL22
5.79034e-125	1.69894	0.965	0.667	1.51562e-120	15	CHCHD1
7.97585e-125	1.38232	1	0.951	2.08768e-120	15	RPL30
1.18073e-124	1.64354	0.996	0.891	3.09056e-120	15	RPL29
3.85344e-124	2.00509	0.922	0.403	1.00864e-119	15	TRGC1
2.28287e-123	2.088	0.91	0.396	5.97542e-119	15	NKX3-1
2.53847e-123	1.62148	0.988	0.882	6.64443e-119	15	NACA
1.35723e-122	1.64084	0.992	0.895	3.55256e-118	15	TPT1
2.5743e-122	2.36506	0.941	0.507	6.73823e-118	15	ARG2
4.92123e-122	1.74484	0.965	0.736	1.28813e-117	15	EEF1D
9.86623e-122	1.85705	0.973	0.755	2.58249e-117	15	PRDX1
6.57351e-121	2.37094	0.898	0.476	1.72062e-116	15	PTGR1
8.44076e-121	1.53064	1	0.883	2.20937e-116	15	RACK1
1.11472e-120	1.4767	0.996	0.946	2.91779e-116	15	RPS19
1.30736e-120	1.63718	0.996	0.893	3.42201e-116	15	RPL18A
1.56871e-120	1.45753	0.996	0.895	4.10609e-116	15	RPL27
1.02252e-119	1.81815	0.969	0.758	2.67644e-115	15	PRDX2
5.53689e-118	1.35316	1	0.919	1.44928e-113	15	RPS8
1.15383e-117	1.42051	0.98	0.844	3.02015e-113	15	FAU
1.99822e-117	1.60642	0.996	0.922	5.23035e-113	15	RPL12
8.72474e-117	1.47606	1	0.885	2.2837e-112	15	RPL10A
1.6878e-115	1.7866	0.702	0.219	4.41782e-111	15	PART1
2.17625e-115	2.02221	0.875	0.463	5.69632e-111	15	DCXR
6.97923e-115	1.52751	0.98	0.867	1.82681e-110	15	RPS9
7.25611e-114	1.44353	1	0.924	1.89929e-109	15	MYL6
1.18633e-113	1.83112	0.937	0.674	3.10521e-109	15	PPDPF
1.25816e-113	1.49868	0.988	0.895	3.29324e-109	15	RPS23
4.63778e-113	1.43275	0.992	0.874	1.21394e-108	15	RPL14
5.90137e-113	1.81793	0.937	0.671	1.54468e-108	15	GPX4
4.05049e-112	1.38695	1	0.924	1.06022e-107	15	RPL6
1.06964e-111	1.80136	0.808	0.348	2.79978e-107	15	TMEM141
2.45949e-111	1.2563	1	0.976	6.43772e-107	15	EEF1A1
5.17162e-111	1.34166	0.996	0.922	1.35367e-106	15	RPS7
1.6444e-110	1.25133	1	0.924	4.30421e-106	15	RPL36
1.71731e-109	1.51132	0.992	0.914	4.49505e-105	15	RPS12
2.03131e-109	1.3939	0.992	0.94	5.31695e-105	15	RPL10
7.64161e-109	1.28702	0.996	0.91	2.00019e-104	15	RPL24
1.07297e-108	1.35691	0.988	0.891	2.80851e-104	15	SERF2
1.58333e-108	1.3299	0.996	0.915	4.14437e-104	15	RPL9
2.08183e-108	1.37292	1	0.904	5.44919e-104	15	RPL7
3.66934e-108	1.30798	0.992	0.917	9.60449e-104	15	RPL35A
2.36948e-107	1.51937	0.969	0.769	6.20212e-103	15	SRP14
7.32417e-107	1.6328	0.937	0.722	1.9171e-102	15	EDF1
2.69553e-106	1.27565	1	0.96	7.05556e-102	15	FTH1
3.32592e-106	1.35201	0.988	0.907	8.70559e-102	15	RPS11
5.81883e-106	1.81366	0.886	0.45	1.52308e-101	15	H2AFJ
2.3838e-105	1.4936	0.961	0.758	6.23959e-101	15	PARK7
4.55418e-105	1.52169	0.976	0.758	1.19206e-100	15	MYL12B
1.52735e-104	1.74871	0.851	0.357	3.99785e-100	15	TRGC2
2.83376e-104	1.42435	0.988	0.866	7.41737e-100	15	RPSA
3.07017e-104	1.06337	1	0.984	8.03616e-100	15	RPLP1
7.97425e-104	1.35617	0.984	0.868	2.08726e-99	15	PPIA
1.46456e-102	1.4237	0.949	0.728	3.83348e-98	15	SRSF9
1.6197e-101	1.50726	0.957	0.773	4.23957e-97	15	RPL27A
2.98316e-101	1.86407	0.855	0.496	7.80841e-97	15	PSME2
3.43342e-101	1.38957	0.992	0.917	8.98698e-97	15	HSP90AB1
5.32134e-101	1.15765	0.996	0.926	1.39286e-96	15	RPL38
5.96026e-101	1.36931	0.984	0.873	1.5601e-96	15	RPS5
1.97459e-100	1.61978	0.949	0.753	5.16848e-96	15	HSPE1
4.1209e-100	1.19091	0.992	0.88	1.07865e-95	15	UBA52
1.82603e-99	1.18585	0.996	0.908	4.77964e-95	15	RPS16
2.40106e-99	1.25181	0.973	0.908	6.28477e-95	15	RPS25
2.81295e-99	1.46763	0.965	0.767	7.36289e-95	15	EEF2
2.47501e-98	1.14853	0.988	0.88	6.47833e-94	15	SUMO2
3.45318e-98	1.33408	1	0.908	9.03869e-94	15	RPS4X
1.46459e-97	1.56231	0.804	0.399	3.83357e-93	15	APRT
5.22315e-97	1.26863	0.988	0.912	1.36716e-92	15	RPS3
7.37987e-96	1.42834	0.957	0.784	1.93168e-91	15	ATP6V1G1
8.8154e-96	1.35611	0.976	0.84	2.30743e-91	15	NPM1
9.72636e-95	1.17607	0.996	0.916	2.54588e-90	15	RPL18
1.77112e-94	1.36751	0.671	0.227	4.63591e-90	15	SOCS2
3.21337e-94	1.15162	0.988	0.919	8.411e-90	15	RPS20
4.01761e-94	1.08087	1	0.954	1.05161e-89	15	RPL37A
2.29268e-93	1.55444	0.906	0.608	6.0011e-89	15	RPS10
4.73744e-93	2.11758	0.839	0.422	1.24002e-88	15	NDRG1
7.83541e-93	1.43418	0.922	0.702	2.05092e-88	15	ATP5H
2.62557e-92	1.42189	0.961	0.83	6.87242e-88	15	RPL31
2.96638e-92	1.25333	0.992	0.84	7.7645e-88	15	UBB
6.1478e-92	1.52952	0.973	0.816	1.60919e-87	15	GAPDH
6.65723e-92	1.04343	1	0.944	1.74253e-87	15	H3F3A
1.64833e-91	1.09936	0.996	0.951	4.31451e-87	15	RPL37
2.9287e-91	1.778	0.773	0.36	7.66588e-87	15	SORD
4.51219e-91	1.10586	1	0.957	1.18107e-86	15	RPS27
8.58988e-91	1.19465	1	0.92	2.2484e-86	15	RPS15A
9.64891e-91	1.373	0.945	0.823	2.5256e-86	15	UQCRH
2.86778e-90	1.32162	0.957	0.759	7.50641e-86	15	MZT2B
1.40343e-89	1.33352	0.961	0.818	3.67347e-85	15	SOD1
3.47358e-88	1.63812	0.796	0.44	9.09209e-84	15	DNPH1
1.10826e-87	1.28667	0.961	0.779	2.90086e-83	15	OAZ1
1.5337e-87	1.51824	0.851	0.541	4.01446e-83	15	MRPL41
1.95531e-87	1.15247	0.988	0.909	5.11803e-83	15	RPL5
2.62989e-86	1.54782	0.835	0.543	6.88373e-82	15	AP2S1
2.94319e-86	1.40582	0.765	0.351	7.70379e-82	15	BLVRB
4.25221e-86	1.42661	0.737	0.342	1.11302e-81	15	ECHS1
6.76874e-86	1.15083	0.973	0.841	1.77172e-81	15	COX7C
8.87663e-86	1.43595	0.894	0.587	2.32346e-81	15	PSME1
1.05749e-85	1.22892	0.965	0.81	2.76799e-81	15	PFDN5
5.05888e-84	1.53635	0.918	0.716	1.32416e-79	15	LRRC75A-AS1
7.89907e-84	1.63202	0.816	0.472	2.06758e-79	15	STARD3NL
1.1074e-83	1.26633	0.953	0.767	2.89863e-79	15	PEBP1
1.92531e-83	1.32343	0.898	0.634	5.03951e-79	15	ATP5D
2.72869e-83	1.0611	0.988	0.915	7.14234e-79	15	GNAS
3.94287e-83	0.983986	0.349	0.064	1.03205e-78	15	APOD
6.1738e-83	1.38432	0.867	0.577	1.61599e-78	15	HEBP2
1.42013e-82	1.31917	0.937	0.704	3.71718e-78	15	ATP5G3
3.6631e-82	1.12082	0.482	0.125	9.58817e-78	15	BMPR1B-AS1
5.0534e-82	1.35413	0.949	0.775	1.32273e-77	15	RPL4
1.62773e-81	1.03733	0.992	0.876	4.2606e-77	15	HINT1
1.31317e-80	1.4158	0.91	0.686	3.43722e-76	15	SMS
1.44265e-80	1.24619	0.98	0.824	3.77614e-76	15	MARCKSL1
4.16009e-80	1.06189	0.984	0.882	1.0889e-75	15	ATP5E
5.31694e-80	1.18751	0.953	0.823	1.39171e-75	15	UQCRB
6.25421e-80	1.31506	0.91	0.684	1.63704e-75	15	NDUFS6
1.62344e-79	1.4653	0.804	0.47	4.24934e-75	15	NME4
2.50845e-79	1.3577	0.824	0.516	6.56586e-75	15	GTF3C6
3.0026e-79	1.27248	0.937	0.748	7.85931e-75	15	NDUFS5
2.74973e-78	0.974881	0.349	0.068	7.19741e-74	15	SLC45A3
5.62875e-77	1.44536	0.608	0.21	1.47332e-72	15	SOCS2-AS1
7.19307e-77	1.52395	0.843	0.59	1.88279e-72	15	MPC2
9.11883e-77	1.34077	0.624	0.234	2.38685e-72	15	SPDEF
2.50083e-76	1.0064	0.988	0.936	6.54591e-72	15	RPL34
9.3683e-76	1.47506	0.863	0.489	2.45215e-71	15	PMEPA1
9.43534e-76	1.57522	0.71	0.329	2.4697e-71	15	IDH1
1.08323e-75	1.03468	0.984	0.92	2.83536e-71	15	RPS29
1.14569e-75	1.33022	0.875	0.654	2.99884e-71	15	NDUFC1
1.18531e-75	0.971549	0.984	0.902	3.10256e-71	15	RPS26
1.33724e-75	1.25482	0.435	0.107	3.50022e-71	15	GP2
7.02575e-75	1.11256	0.969	0.825	1.83899e-70	15	CHCHD2
7.04236e-75	1.53516	0.827	0.555	1.84334e-70	15	CLIC1
1.53628e-74	1.33382	0.871	0.645	4.02122e-70	15	ARPC3
1.86954e-74	1.10819	0.953	0.834	4.89351e-70	15	SKP1
3.26407e-74	1.36128	0.839	0.564	8.5437e-70	15	LDHB
5.24276e-74	1.2245	0.796	0.471	1.37229e-69	15	MAP2K2
5.95775e-74	1.38163	0.859	0.627	1.55944e-69	15	PSMD8
6.34587e-74	1.36309	0.71	0.313	1.66103e-69	15	GMPR
6.35201e-74	1.1816	0.89	0.674	1.66264e-69	15	NDUFB10
1.69998e-73	1.39703	0.796	0.48	4.44971e-69	15	EIF3I
1.71692e-73	1.37269	0.725	0.339	4.49404e-69	15	CIB1
6.9468e-73	1.28186	0.831	0.546	1.81833e-68	15	GADD45GIP1
7.05037e-73	1.2331	0.925	0.715	1.84543e-68	15	NDUFB4
9.06845e-73	1.30072	0.804	0.443	2.37367e-68	15	REXO2
3.92306e-72	1.1454	0.933	0.762	1.02686e-67	15	COX6B1
4.99942e-72	1.57919	0.776	0.353	1.3086e-67	15	SPON2
5.42544e-72	1.29486	0.875	0.648	1.42011e-67	15	CSTB
6.47046e-72	1.19703	0.902	0.714	1.69364e-67	15	RPL36AL
7.0402e-72	1.37311	0.831	0.477	1.84277e-67	15	HOXB13
7.15342e-72	1.273	0.949	0.726	1.87241e-67	15	KRT18
1.38445e-71	1.35033	0.769	0.449	3.62381e-67	15	C1orf122
1.45822e-71	1.38771	0.867	0.627	3.8169e-67	15	GNG5
1.75213e-71	1.47081	0.957	0.768	4.58619e-67	15	PDLIM5
2.10433e-71	1.10225	0.973	0.827	5.5081e-67	15	DSTN
5.93064e-71	1.10487	0.984	0.867	1.55235e-66	15	RPS17
1.19209e-70	1.36379	0.725	0.377	3.1203e-66	15	EEF1A2
1.22593e-70	1.26904	0.875	0.629	3.20888e-66	15	ATP5J2
2.77765e-70	1.30786	0.796	0.508	7.2705e-66	15	COPE
5.06169e-70	1.20094	0.831	0.559	1.3249e-65	15	TIMM13
1.54381e-69	1.21145	0.902	0.742	4.04092e-65	15	ANAPC11
2.63812e-69	1.15306	0.573	0.184	6.90528e-65	15	PI15
3.55813e-69	1.31465	0.886	0.636	9.3134e-65	15	MYL12A
5.30729e-69	1.17627	0.902	0.712	1.38918e-64	15	OST4
2.54868e-68	1.31248	0.773	0.438	6.67117e-64	15	PHGDH
2.9856e-68	1.1636	0.655	0.283	7.81481e-64	15	GSDMD
3.53778e-68	1.09354	0.941	0.829	9.26013e-64	15	NDUFA4
3.68321e-68	1.36507	0.816	0.552	9.6408e-64	15	HSBP1
5.49404e-68	1.11582	0.584	0.224	1.43807e-63	15	UBE2L6
6.28157e-68	1.10786	0.945	0.799	1.6442e-63	15	UQCRQ
1.04185e-67	0.851664	0.996	0.958	2.72704e-63	15	RPS28
1.48773e-67	1.15937	0.89	0.717	3.89414e-63	15	SLC25A3
2.14861e-67	1.44266	0.906	0.701	5.62398e-63	15	ALDOA
6.92331e-67	1.23327	0.812	0.554	1.81218e-62	15	PHB
7.01369e-67	1.31766	0.859	0.687	1.83583e-62	15	PCBD1
8.6102e-67	1.19145	0.91	0.768	2.25372e-62	15	EEF1B2
9.436e-67	1.08275	0.953	0.806	2.46987e-62	15	UBL5
1.29701e-66	1.03252	0.933	0.807	3.39492e-62	15	HNRNPA1
1.34743e-66	1.05576	0.922	0.822	3.5269e-62	15	TBCA
1.84923e-66	1.12934	0.922	0.807	4.84036e-62	15	RPS4Y1
1.87023e-66	1.13631	0.91	0.737	4.89532e-62	15	SNRPB
2.75712e-66	0.988267	0.988	0.895	7.21677e-62	15	RPL21
1.00193e-65	1.37931	0.871	0.586	2.62254e-61	15	S100A11
1.97889e-65	0.973755	0.973	0.87	5.17974e-61	15	RPLP2
2.49543e-65	1.30292	0.855	0.633	6.53178e-61	15	PRDX5
5.62578e-65	1.038	0.945	0.768	1.47255e-60	15	EID1
5.98407e-65	1.11218	0.894	0.714	1.56633e-60	15	SEC61B
7.17819e-65	1.33134	0.82	0.566	1.87889e-60	15	TSTD1
7.60739e-65	1.11706	0.878	0.705	1.99123e-60	15	NDUFB2
6.13207e-64	2.10657	0.737	0.435	1.60507e-59	15	IFI6
9.48804e-64	1.25121	0.69	0.35	2.48349e-59	15	DDAH2
1.07799e-63	1.30337	0.78	0.411	2.82165e-59	15	NUPR1
1.87315e-63	1.22106	0.98	0.845	4.90298e-59	15	FTL
3.42542e-63	1.05236	0.918	0.753	8.96603e-59	15	ATP5J
3.79015e-63	1.05596	0.549	0.207	9.92072e-59	15	PFDN6
8.26606e-63	1.20325	0.851	0.649	2.16364e-58	15	VDAC1
1.00936e-62	1.21142	0.757	0.471	2.64201e-58	15	SELENOH
4.33227e-62	1.16753	0.808	0.563	1.13397e-57	15	PSMC5
6.12595e-62	1.11241	0.906	0.708	1.60347e-57	15	TRMT112
6.66628e-62	1.3273	0.886	0.701	1.7449e-57	15	ENO1
8.01022e-62	1.07938	0.925	0.807	2.09668e-57	15	ATP5G2
8.35147e-62	1.30482	0.8	0.538	2.186e-57	15	MINOS1
1.19284e-61	1.14339	0.89	0.724	3.12226e-57	15	SRP9
1.29336e-61	1.10675	0.808	0.576	3.38536e-57	15	PDAP1
1.41249e-61	0.978042	0.965	0.799	3.6972e-57	15	ELOB
3.27145e-61	1.16205	0.875	0.714	8.56301e-57	15	ATPIF1
3.63169e-61	1.24091	0.733	0.422	9.50595e-57	15	MIF
6.81642e-61	1.01016	0.549	0.213	1.7842e-56	15	EMC6
7.16402e-61	1.22429	0.569	0.229	1.87518e-56	15	AGTRAP
1.05917e-60	1.16086	0.831	0.631	2.77238e-56	15	NDUFA2
1.2628e-60	1.26892	0.686	0.363	3.30537e-56	15	GAMT
1.55109e-60	1.23608	0.843	0.616	4.05997e-56	15	TPI1
8.80503e-60	0.906635	1	0.976	2.30472e-55	15	PTMA
8.85557e-60	0.978392	0.522	0.192	2.31795e-55	15	PYCR1
2.36592e-59	1.23189	0.808	0.547	6.1928e-55	15	NDUFA11
2.87098e-59	1.11624	0.871	0.697	7.51478e-55	15	DYNLT1
2.87416e-59	1.17086	0.855	0.657	7.52313e-55	15	GPX1
3.07237e-59	1.02823	0.871	0.696	8.04194e-55	15	CLTA
3.18771e-59	1.13779	0.667	0.328	8.34383e-55	15	TMEM54
7.37126e-59	1.18102	0.722	0.424	1.92943e-54	15	PRDX3
1.94208e-58	1.06025	0.635	0.289	5.08339e-54	15	METRN
2.49852e-58	1.18559	0.78	0.512	6.53986e-54	15	PGLS
2.85395e-58	1.07926	0.882	0.697	7.47021e-54	15	ATP5G1
4.14636e-58	1.06383	0.851	0.654	1.08531e-53	15	NEDD8
2.98287e-57	1.48279	0.757	0.489	7.80767e-53	15	IFT57
3.76731e-57	0.968725	0.875	0.692	9.86093e-53	15	MRPS16
5.39534e-57	1.18691	0.49	0.175	1.41223e-52	15	RBP7
9.5345e-57	1.06347	0.922	0.73	2.49566e-52	15	RAN
1.02034e-56	0.975064	0.961	0.855	2.67073e-52	15	RPS13
2.20221e-56	1.10804	0.639	0.293	5.7643e-52	15	ZG16B
2.51261e-56	1.10002	0.886	0.745	6.57675e-52	15	PPP1CB
8.14521e-56	1.22191	0.808	0.618	2.13201e-51	15	FKBP3
1.75325e-55	1.17743	0.671	0.362	4.58912e-51	15	TSPO
2.05877e-55	1.10986	0.886	0.715	5.38884e-51	15	HNRNPF
2.76598e-55	1.19538	0.639	0.336	7.23994e-51	15	AP1S1
6.65103e-55	1.08126	0.878	0.722	1.74091e-50	15	ERH
7.86232e-55	1.08695	0.82	0.635	2.05796e-50	15	NDUFB7
9.3322e-55	1.09033	0.82	0.582	2.4427e-50	15	VPS28
1.66529e-54	0.768059	0.996	0.947	4.3589e-50	15	RPL39
1.68566e-54	0.975727	0.863	0.682	4.41222e-50	15	BRK1
2.21769e-54	1.28734	0.647	0.344	5.80481e-50	15	C8orf82
2.72229e-54	1.05647	0.886	0.724	7.12559e-50	15	PSMB3
5.383e-54	1.06875	0.765	0.496	1.409e-49	15	PSMA5
5.66503e-54	0.975202	0.922	0.82	1.48282e-49	15	HNRNPK
7.88242e-54	1.09771	0.78	0.557	2.06322e-49	15	UQCC2
8.93441e-54	1.23563	0.725	0.465	2.33858e-49	15	GGCT
1.26729e-53	1.07147	0.62	0.299	3.31714e-49	15	RAB25
1.35637e-53	1.30947	0.663	0.37	3.55029e-49	15	C19orf48
1.70548e-53	0.861297	0.949	0.823	4.46409e-49	15	ATP5L
1.88546e-53	1.20581	0.745	0.482	4.93519e-49	15	SCAND1
1.91628e-53	0.891925	0.949	0.839	5.01587e-49	15	YWHAQ
2.63159e-53	1.1746	0.675	0.387	6.88818e-49	15	TALDO1
4.76628e-53	1.2082	0.671	0.368	1.24757e-48	15	RHOC
5.46104e-53	0.919485	0.941	0.843	1.42943e-48	15	TMA7
6.07224e-53	1.15559	0.796	0.597	1.58941e-48	15	AURKAIP1
8.4533e-53	1.16099	0.792	0.539	2.21265e-48	15	FKBP1A
1.51533e-52	1.10568	0.824	0.63	3.96638e-48	15	POLR2K
1.65578e-52	1.15271	0.71	0.439	4.334e-48	15	ECH1
1.7412e-52	1.06211	0.753	0.488	4.55758e-48	15	COPRS
1.76852e-52	1.10977	0.588	0.26	4.62911e-48	15	HES4
2.16754e-52	1.11502	0.812	0.622	5.67354e-48	15	MRFAP1
2.30937e-52	1.06152	0.835	0.636	6.04477e-48	15	PSMA4
2.45806e-52	1.12234	0.761	0.475	6.43398e-48	15	CAMK2N1
3.23274e-52	1.12992	0.569	0.259	8.46169e-48	15	BARX1
3.93352e-52	0.971149	0.894	0.775	1.0296e-47	15	SUB1
7.23074e-52	1.01487	0.898	0.706	1.89265e-47	15	COX8A
1.83099e-51	0.875768	0.929	0.844	4.79261e-47	15	COX6C
2.08877e-51	1.06582	0.639	0.33	5.46735e-47	15	SMCO4
2.86109e-51	0.877045	0.945	0.82	7.48892e-47	15	CFL1
5.05373e-51	1.01407	0.51	0.205	1.32281e-46	15	HLA-DPB1
6.68765e-51	1.00795	0.843	0.672	1.75049e-46	15	SUMO1
1.07976e-50	1.00661	0.914	0.768	2.82627e-46	15	PFN1
2.00466e-50	1.03633	0.69	0.416	5.24719e-46	15	ZNF428
2.51168e-50	1.18849	0.765	0.569	6.57432e-46	15	ADI1
2.87836e-50	0.931176	0.4	0.126	7.53411e-46	15	FBXO2
7.37419e-50	1.04173	0.859	0.704	1.93019e-45	15	UQCR10
8.99392e-50	1.06042	0.635	0.348	2.35416e-45	15	GRHPR
9.06046e-50	1.09274	0.663	0.36	2.37158e-45	15	VAMP8
9.61808e-50	0.76648	1	0.973	2.51753e-45	15	ACTG1
2.72905e-49	1.10932	0.722	0.469	7.14329e-45	15	SLC25A39
3.98597e-49	1.044	0.827	0.633	1.04333e-44	15	MZT2A
1.47316e-48	0.936503	0.835	0.677	3.856e-44	15	SERP1
1.54135e-48	1.1332	0.58	0.288	4.0345e-44	15	GSTT2B
1.54383e-48	1.08641	0.725	0.474	4.04097e-44	15	FIS1
1.70282e-48	0.987706	0.596	0.306	4.45714e-44	15	ARL6IP4
1.94927e-48	1.09333	0.678	0.41	5.10221e-44	15	EIF5A
3.25029e-48	1.11936	0.62	0.332	8.50763e-44	15	MRPL12
4.53695e-48	1.02624	0.792	0.625	1.18755e-43	15	SCP2
5.16864e-48	1.04058	0.796	0.59	1.35289e-43	15	PHPT1
6.40126e-48	0.887256	0.498	0.198	1.67553e-43	15	PYCARD
7.42458e-48	1.00961	0.553	0.25	1.94338e-43	15	CREB3L4
1.38369e-47	1.07878	0.698	0.449	3.6218e-43	15	GTF2H5
2.34038e-47	1.18583	0.808	0.672	6.12595e-43	15	BRI3
2.66347e-47	1.00303	0.792	0.599	6.97163e-43	15	C19orf53
2.69021e-47	1.0544	0.843	0.704	7.04162e-43	15	DYNLRB1
3.10338e-47	1.07129	0.498	0.206	8.1231e-43	15	NAPRT
3.91268e-47	1.04008	0.737	0.505	1.02414e-42	15	CHMP2A
5.49588e-47	0.984309	0.431	0.146	1.43855e-42	15	LINC01090
5.89319e-47	0.910723	0.973	0.907	1.54254e-42	15	HNRNPA2B1
7.51076e-47	1.06991	0.741	0.521	1.96594e-42	15	CCT7
1.0722e-46	1.08173	0.773	0.597	2.80649e-42	15	RPS27L
1.27977e-46	0.83666	0.992	0.921	3.34979e-42	15	RPL23
1.45587e-46	1.05718	0.765	0.562	3.81073e-42	15	PRELID1
1.50974e-46	1.04125	0.71	0.461	3.95175e-42	15	LAMTOR2
1.52564e-46	1.07191	0.835	0.69	3.99337e-42	15	SELENOW
1.74041e-46	0.959836	0.851	0.702	4.55553e-42	15	SF3B6
3.38879e-46	0.907075	0.89	0.757	8.87016e-42	15	PSMB1
6.41855e-46	1.08741	0.682	0.423	1.68005e-41	15	DDT
7.78528e-46	0.965432	0.847	0.705	2.0378e-41	15	ROMO1
1.42956e-45	0.833787	0.961	0.806	3.74187e-41	15	PSMA7
1.62075e-45	0.955379	0.463	0.179	4.24231e-41	15	IMPA2
1.89223e-45	1.02777	0.604	0.327	4.95291e-41	15	TRAPPC6A
2.00947e-45	0.980756	0.882	0.732	5.2598e-41	15	GLO1
3.19838e-45	0.832416	0.922	0.786	8.37176e-41	15	SNRPD2
3.61829e-45	0.893515	0.875	0.747	9.47088e-41	15	YWHAB
4.4824e-45	0.899637	0.553	0.266	1.17327e-40	15	GCSH
6.36082e-45	0.92275	0.388	0.128	1.66494e-40	15	SOD3
6.45604e-45	0.696784	0.996	0.921	1.68987e-40	15	EIF1
9.6738e-45	0.970781	0.745	0.506	2.53212e-40	15	HDAC1
1.05655e-44	0.874777	0.447	0.171	2.76551e-40	15	RAC3
1.59643e-44	0.990913	0.792	0.613	4.17865e-40	15	PSMB6
2.91895e-44	0.976479	0.855	0.704	7.64036e-40	15	PTMS
3.10011e-44	0.93298	0.627	0.347	8.11455e-40	15	CISD3
4.15746e-44	1.05352	0.6	0.329	1.08821e-39	15	DCTPP1
5.55586e-44	1.05866	0.816	0.665	1.45425e-39	15	HMGN1
6.65074e-44	0.933955	0.945	0.868	1.74083e-39	15	NUCKS1
9.32753e-44	0.985971	0.867	0.752	2.44148e-39	15	HSPD1
2.84463e-43	0.984974	0.851	0.698	7.44583e-39	15	CCT3
3.94376e-43	0.856505	0.894	0.77	1.03228e-38	15	SERBP1
5.582e-43	0.730954	0.929	0.818	1.46109e-38	15	BTF3
2.61694e-42	0.667059	0.325	0.095	6.84983e-38	15	TMEM79
2.6502e-42	0.879239	0.482	0.205	6.93691e-38	15	PSMB8
3.88587e-42	1.07408	0.635	0.321	1.01713e-37	15	STEAP1
4.03738e-42	0.863634	0.914	0.785	1.05678e-37	15	VDAC2
4.31226e-42	0.867525	0.89	0.788	1.12873e-37	15	SEM1
4.86576e-42	0.956828	0.812	0.591	1.27361e-37	15	SLC25A6
5.72757e-42	1.08326	0.718	0.51	1.49919e-37	15	COA3
7.03398e-42	1.00932	0.765	0.582	1.84114e-37	15	NDUFS8
9.3645e-42	0.945304	0.702	0.465	2.45116e-37	15	MRPL14
1.42339e-41	0.996076	0.757	0.57	3.72571e-37	15	TIMM8B
1.69083e-41	0.935014	0.851	0.708	4.42575e-37	15	COX7B
4.15709e-41	0.908381	0.855	0.69	1.08812e-36	15	SLC25A5
1.11956e-40	1.11666	0.796	0.613	2.93045e-36	15	TPM1
1.16401e-40	1.23457	0.639	0.388	3.04679e-36	15	MESP1
1.63981e-40	0.930498	0.831	0.711	4.2922e-36	15	C14orf2
2.11328e-40	0.960074	0.729	0.521	5.53151e-36	15	SF3B5
2.46986e-40	0.996391	0.471	0.192	6.46485e-36	15	ASB3
3.75132e-40	1.03648	0.643	0.403	9.81908e-36	15	BAD
3.96975e-40	1.11877	0.706	0.516	1.03908e-35	15	RPL36A
4.38375e-40	0.993664	0.729	0.526	1.14745e-35	15	CHMP5
4.46086e-40	1.04918	0.718	0.524	1.16763e-35	15	ETFB
5.30298e-40	0.919264	0.788	0.64	1.38805e-35	15	COX7A2L
5.67652e-40	1.06437	0.745	0.581	1.48583e-35	15	POLR2L
8.828e-40	0.990655	0.69	0.487	2.31073e-35	15	MRPS7
9.1982e-40	1.0285	0.8	0.677	2.40763e-35	15	MGST3
1.0268e-39	1.11638	0.667	0.397	2.68765e-35	15	ZNF761
1.48211e-39	1.16425	0.867	0.701	3.87943e-35	15	KRT19
1.72141e-39	0.91866	0.922	0.817	4.50578e-35	15	DEK
1.94293e-39	0.946388	0.631	0.329	5.08561e-35	15	PLA2G7
2.04551e-39	1.07487	0.714	0.554	5.35413e-35	15	SSU72
2.32128e-39	1.08607	0.729	0.533	6.07595e-35	15	ANXA5
2.3366e-39	1.06692	0.718	0.526	6.11605e-35	15	C4orf3
2.48864e-39	1.04716	0.686	0.462	6.51401e-35	15	LAGE3
3.43691e-39	1.03699	0.647	0.422	8.99612e-35	15	METTL26
3.48036e-39	0.878906	0.788	0.63	9.10984e-35	15	C14orf166
3.55725e-39	0.904651	0.776	0.601	9.31111e-35	15	SNX3
5.42349e-39	1.02417	0.616	0.375	1.4196e-34	15	ADH5
6.41978e-39	1.11695	0.8	0.654	1.68038e-34	15	H1FX
8.44849e-39	1.03788	0.584	0.3	2.21139e-34	15	FLJ20021
9.16196e-39	0.769121	0.886	0.779	2.39814e-34	15	EIF4A2
1.01764e-38	0.955841	0.561	0.304	2.66368e-34	15	SDHD
1.46057e-38	0.754304	0.949	0.84	3.82305e-34	15	SET
1.6031e-38	0.879522	0.839	0.574	4.19611e-34	15	S100A10
1.72023e-38	0.983343	0.792	0.639	4.5027e-34	15	ATP5C1
3.43995e-38	0.965749	0.682	0.464	9.00406e-34	15	RAB5C
3.47017e-38	0.978675	0.702	0.504	9.08316e-34	15	CYC1
3.53943e-38	0.920147	0.722	0.467	9.26445e-34	15	ANXA11
4.26728e-38	0.93193	0.459	0.2	1.11696e-33	15	IFI35
5.09551e-38	0.733226	0.918	0.839	1.33375e-33	15	ANAPC16
7.2768e-38	0.980832	0.706	0.485	1.9047e-33	15	NME3
8.81856e-38	0.888141	0.749	0.581	2.30826e-33	15	PDCD6
1.12454e-37	0.983849	0.682	0.474	2.94349e-33	15	CAPNS1
1.14535e-37	0.7829	0.894	0.787	2.99795e-33	15	ATP5I
1.57721e-37	0.746625	0.396	0.15	4.12836e-33	15	SLC9A3R2
1.9015e-37	1.09891	0.722	0.545	4.97719e-33	15	LSM4
2.63356e-37	0.912591	0.827	0.697	6.89335e-33	15	MRPL20
4.14012e-37	1.11298	0.671	0.442	1.08368e-32	15	BNIP3
4.78927e-37	0.933574	0.604	0.365	1.25359e-32	15	ALDH9A1
5.17322e-37	0.854832	0.733	0.511	1.35409e-32	15	UBE2M
5.28613e-37	0.988156	0.698	0.518	1.38365e-32	15	ZCRB1
5.88664e-37	0.901611	0.773	0.643	1.54083e-32	15	LAMTOR5
8.76368e-37	0.725224	0.992	0.933	2.29389e-32	15	H3F3B
9.25154e-37	1.06809	0.722	0.555	2.42159e-32	15	NDUFB3
9.76013e-37	0.783392	0.886	0.753	2.55471e-32	15	SNRPG
1.47809e-36	0.85826	0.906	0.822	3.86891e-32	15	CDC42
1.93948e-36	0.929048	0.769	0.63	5.07659e-32	15	COX5A
2.52189e-36	0.910453	0.69	0.474	6.60103e-32	15	TMEM219
2.57443e-36	0.989434	0.663	0.466	6.73858e-32	15	SCOC
3.31756e-36	0.777642	0.933	0.85	8.6837e-32	15	CCNI
4.5554e-36	0.863444	0.698	0.493	1.19237e-31	15	DNAJC19
7.7135e-36	0.723737	0.945	0.827	2.01901e-31	15	YBX1
7.85172e-36	0.824041	0.91	0.827	2.05519e-31	15	PPA1
8.25528e-36	0.814715	0.824	0.653	2.16082e-31	15	EIF3K
8.33771e-36	0.716061	0.369	0.136	2.1824e-31	15	NINJ1
1.12758e-35	0.900024	0.816	0.688	2.95144e-31	15	NDUFB1
1.28525e-35	0.841432	0.541	0.276	3.36413e-31	15	PHYH
1.51942e-35	0.879079	0.714	0.536	3.97709e-31	15	GLRX5
1.54469e-35	0.881464	0.808	0.608	4.04322e-31	15	NME1
1.56773e-35	0.955651	0.855	0.738	4.10352e-31	15	CD24
1.85424e-35	0.928721	0.776	0.657	4.85348e-31	15	SSB
2.10397e-35	0.883014	0.784	0.628	5.50713e-31	15	TRIR
2.14423e-35	0.960711	0.745	0.607	5.61253e-31	15	SNRPD3
2.34586e-35	0.948017	0.682	0.493	6.14029e-31	15	PSMB4
2.80668e-35	0.808041	0.835	0.713	7.34649e-31	15	NDUFB11
3.7464e-35	0.804555	0.855	0.777	9.8062e-31	15	FAM213A
5.33861e-35	0.946392	0.627	0.416	1.39738e-30	15	TXNDC17
6.39513e-35	0.883602	0.757	0.592	1.67392e-30	15	NDUFA12
6.97138e-35	0.964946	0.671	0.483	1.82476e-30	15	AP2M1
7.45425e-35	0.904445	0.541	0.299	1.95115e-30	15	TSTA3
7.47913e-35	0.925393	0.855	0.784	1.95766e-30	15	TCEA1
7.91575e-35	0.887675	0.663	0.455	2.07195e-30	15	EIF3G
7.93175e-35	0.993095	0.58	0.345	2.07614e-30	15	DPP7
8.50194e-35	0.950112	0.643	0.436	2.22538e-30	15	C19orf70
8.56732e-35	0.920573	0.576	0.341	2.2425e-30	15	MRPL36
1.03678e-34	0.879613	0.698	0.511	2.71376e-30	15	NHP2
1.14271e-34	0.927129	0.667	0.449	2.99105e-30	15	SH3BGRL3
1.35611e-34	0.897131	0.545	0.305	3.54963e-30	15	RAB1B
1.46779e-34	0.781178	0.761	0.565	3.84195e-30	15	ATP6V1F
2.25165e-34	0.950459	0.729	0.564	5.89368e-30	15	CMPK1
3.45071e-34	0.654787	0.91	0.804	9.03223e-30	15	TXN
4.11072e-34	0.894724	0.718	0.556	1.07598e-29	15	LAMTOR4
4.70812e-34	0.756544	0.906	0.808	1.23235e-29	15	TOMM7
4.88622e-34	0.900106	0.62	0.4	1.27897e-29	15	ALKBH7
5.14538e-34	0.920385	0.694	0.508	1.3468e-29	15	RNF7
6.72105e-34	0.841166	0.475	0.23	1.75923e-29	15	TFPT
9.08892e-34	0.766504	0.486	0.239	2.37903e-29	15	AP1M2
1.14533e-33	0.883898	0.718	0.519	2.99789e-29	15	SERPINB6
1.45238e-33	0.911169	0.718	0.531	3.8016e-29	15	HNRNPA0
1.72384e-33	0.845511	0.604	0.379	4.51216e-29	15	POLR2E
2.71207e-33	0.892668	0.718	0.567	7.09886e-29	15	SNF8
2.90419e-33	0.976711	0.663	0.409	7.60172e-29	15	RAMP1
3.59609e-33	0.865166	0.769	0.628	9.41278e-29	15	NUDC
6.13494e-33	0.900432	0.451	0.212	1.60582e-28	15	TSC22D3
6.30034e-33	0.847561	0.631	0.418	1.64911e-28	15	MRPS34
7.62609e-33	0.942991	0.745	0.597	1.99613e-28	15	TCEAL4
8.65664e-33	0.843127	0.502	0.266	2.26588e-28	15	NR2F6
9.76222e-33	0.999116	0.635	0.434	2.55526e-28	15	CBR1
1.00538e-32	0.871763	0.8	0.718	2.63158e-28	15	SPCS1
1.02114e-32	0.835351	0.878	0.755	2.67284e-28	15	BASP1
1.02464e-32	0.551306	0.259	0.075	2.68199e-28	15	FUOM
1.38863e-32	0.882744	0.69	0.512	3.63473e-28	15	UQCRFS1
1.66708e-32	0.935777	0.663	0.484	4.36359e-28	15	STOML2
1.91496e-32	0.901207	0.588	0.373	5.0124e-28	15	C19orf60
2.03408e-32	0.97317	0.702	0.545	5.3242e-28	15	PNKD
2.7802e-32	0.945133	0.722	0.57	7.27717e-28	15	COX17
4.11619e-32	0.747918	0.431	0.196	1.07741e-27	15	GALK1
4.23389e-32	0.827801	0.796	0.689	1.10822e-27	15	COX4I1
4.41285e-32	0.904166	0.51	0.279	1.15506e-27	15	TMEM256
5.00088e-32	0.841199	0.714	0.424	1.30898e-27	15	HGD
5.61272e-32	0.802295	0.816	0.667	1.46913e-27	15	SNRPF
5.63617e-32	0.931389	0.471	0.233	1.47527e-27	15	CRABP2
6.02493e-32	0.961103	0.635	0.441	1.57703e-27	15	CYB5A
6.96276e-32	0.9409	0.729	0.58	1.8225e-27	15	PARP1
7.01457e-32	0.765047	0.8	0.682	1.83606e-27	15	NDUFA1
8.39627e-32	0.847676	0.71	0.564	2.19772e-27	15	NOL7
1.00501e-31	0.883789	0.482	0.244	2.63062e-27	15	FASN
1.18867e-31	0.95077	0.69	0.522	3.11135e-27	15	LAMTOR1
1.47068e-31	0.842044	0.733	0.6	3.84951e-27	15	UBE2V2
1.58298e-31	1.13445	0.608	0.378	4.14346e-27	15	MAF
1.86467e-31	0.935326	0.694	0.547	4.88078e-27	15	MDH1
1.94165e-31	0.946259	0.639	0.454	5.08227e-27	15	COA4
2.22585e-31	0.826117	0.502	0.269	5.82615e-27	15	MRPL28
2.9733e-31	0.786936	0.714	0.54	7.78261e-27	15	ATP5F1
3.3046e-31	0.847044	0.945	0.851	8.64978e-27	15	UBC
5.02475e-31	0.694397	0.992	0.962	1.31523e-26	15	HSP90AA1
7.45572e-31	0.883126	0.761	0.655	1.95153e-26	15	WDR83OS
7.47536e-31	0.788364	0.482	0.251	1.95667e-26	15	TKT
9.77077e-31	0.88907	0.576	0.358	2.5575e-26	15	PPCS
1.30665e-30	1.02532	0.58	0.367	3.42014e-26	15	CCDC74A
1.58641e-30	0.77072	0.761	0.635	4.15242e-26	15	C8orf59
1.58658e-30	0.690539	0.431	0.19	4.15288e-26	15	LINC01297.1
1.60146e-30	0.859477	0.733	0.6	4.19183e-26	15	DPY30
1.72758e-30	0.922418	0.624	0.422	4.52195e-26	15	NDUFA13
2.66673e-30	0.579247	0.976	0.942	6.98017e-26	15	RPS21
3.03697e-30	0.849472	0.757	0.632	7.94927e-26	15	PSMB5
4.12791e-30	1.046	0.745	0.544	1.08048e-25	15	RDH11
6.91194e-30	0.81259	0.745	0.628	1.8092e-25	15	NDUFA5
9.28816e-30	0.80095	0.812	0.669	2.43118e-25	15	ATP5B
1.01412e-29	0.965995	0.635	0.438	2.65447e-25	15	SNHG8
1.10316e-29	0.821435	0.584	0.376	2.88752e-25	15	PIH1D1
1.14063e-29	0.930301	0.682	0.556	2.9856e-25	15	TMED2
1.21245e-29	0.7787	0.784	0.648	3.17359e-25	15	LSM7
1.28762e-29	0.849239	0.671	0.495	3.37033e-25	15	MRPS26
2.49112e-29	0.844165	0.82	0.693	6.52051e-25	15	HDLBP
3.17706e-29	0.720766	0.894	0.801	8.31596e-25	15	ANXA7
3.18353e-29	0.848257	0.545	0.337	8.3329e-25	15	CHCHD10
3.233e-29	0.688398	0.827	0.686	8.46237e-25	15	SNRPE
5.41097e-29	0.836359	0.694	0.558	1.41632e-24	15	SNU13
1.01418e-28	0.888833	0.545	0.344	2.65463e-24	15	NDUFAF3
1.02112e-28	0.766952	0.816	0.692	2.67279e-24	15	SEC61G
1.03693e-28	0.730105	0.957	0.872	2.71417e-24	15	PABPC1
1.04024e-28	0.854441	0.576	0.375	2.72284e-24	15	TMEM238
1.21905e-28	0.866581	0.584	0.387	3.19087e-24	15	ARL1
1.32368e-28	0.748344	0.749	0.595	3.46473e-24	15	ATP5O
1.3899e-28	0.776262	0.745	0.624	3.63806e-24	15	CNBP
1.57076e-28	0.842341	0.871	0.796	4.11146e-24	15	NCL
1.76252e-28	0.902781	0.58	0.389	4.6134e-24	15	COPZ1
3.63579e-28	0.884573	0.604	0.427	9.51669e-24	15	MRPL34
5.53193e-28	0.635847	0.322	0.123	1.44798e-23	15	SIPA1
9.30018e-28	0.911537	0.608	0.415	2.43432e-23	15	NCOA4
1.0854e-27	0.710812	0.831	0.762	2.84104e-23	15	RHOA
1.10509e-27	0.932387	0.557	0.377	2.89258e-23	15	TRAPPC4
1.56054e-27	0.856381	0.776	0.654	4.08472e-23	15	SSR4
1.65986e-27	0.903819	0.541	0.33	4.34469e-23	15	COMTD1
1.71748e-27	0.763346	0.741	0.61	4.49552e-23	15	PSMB7
1.72828e-27	0.796901	0.737	0.623	4.52377e-23	15	C7orf73
2.38923e-27	0.875217	0.651	0.508	6.2538e-23	15	ACP1
2.90676e-27	0.886168	0.667	0.429	7.60845e-23	15	SMARCA1
3.10329e-27	0.758366	0.471	0.258	8.12286e-23	15	ABHD17A
4.03539e-27	1.07766	0.608	0.428	1.05626e-22	15	TMSB15A
4.24682e-27	0.864325	0.388	0.181	1.11161e-22	15	GLRX2
5.13636e-27	0.918481	0.616	0.452	1.34444e-22	15	STUB1
5.52346e-27	0.804592	0.667	0.509	1.44577e-22	15	GABARAPL2
6.19555e-27	1.06361	0.769	0.647	1.62169e-22	15	PGK1
6.63721e-27	0.597253	0.345	0.142	1.73729e-22	15	OCEL1
6.93758e-27	0.655147	0.855	0.76	1.81591e-22	15	KRT10
1.107e-26	0.773549	0.463	0.249	2.89757e-22	15	PLIN3
1.1511e-26	0.851576	0.753	0.663	3.013e-22	15	DAD1
1.40115e-26	0.946433	0.765	0.639	3.66751e-22	15	DHRS7
1.58216e-26	0.811729	0.702	0.591	4.14129e-22	15	SLC35F1
2.06427e-26	0.671605	0.898	0.841	5.40322e-22	15	PTGES3
2.19972e-26	0.724001	0.808	0.744	5.75778e-22	15	EIF3E
2.77045e-26	0.851472	0.651	0.502	7.25166e-22	15	PUF60
3.12033e-26	0.615959	0.357	0.153	8.16745e-22	15	EPHX2
4.378e-26	0.84209	0.627	0.469	1.14594e-21	15	PSMC4
5.51616e-26	0.740471	0.62	0.442	1.44385e-21	15	PSMD4
6.00856e-26	0.774318	0.71	0.58	1.57274e-21	15	CCT5
6.01446e-26	0.752763	0.498	0.288	1.57429e-21	15	HMG20B
6.86632e-26	0.723427	0.455	0.236	1.79726e-21	15	CROT
8.10241e-26	0.86945	0.58	0.417	2.12081e-21	15	TMEM14B
1.10905e-25	0.997765	0.667	0.498	2.90293e-21	15	LDHA
1.37171e-25	0.793375	0.478	0.273	3.59045e-21	15	ISCA2
1.38625e-25	0.712281	0.427	0.221	3.62851e-21	15	STARD10
1.44579e-25	0.831782	0.745	0.625	3.78435e-21	15	SNRPD1
1.58895e-25	0.71475	0.471	0.264	4.15908e-21	15	COA6
1.71625e-25	0.79825	0.675	0.512	4.49229e-21	15	PRMT1
1.82032e-25	0.883059	0.663	0.5	4.76468e-21	15	CALM3
2.03099e-25	0.839923	0.631	0.474	5.31612e-21	15	MAZ
2.27084e-25	0.663009	0.573	0.337	5.94392e-21	15	GPR160
2.98245e-25	0.609261	0.376	0.173	7.80657e-21	15	SPR
3.20228e-25	0.77487	0.412	0.209	8.38196e-21	15	BAX
4.32217e-25	0.720537	0.733	0.589	1.13133e-20	15	IDH2
4.93752e-25	0.726582	0.431	0.228	1.2924e-20	15	TMEM251
5.16931e-25	0.617539	0.298	0.114	1.35307e-20	15	CHAC2
6.33228e-25	0.842421	0.553	0.381	1.65747e-20	15	FKBP8
9.85097e-25	0.769347	0.604	0.438	2.57849e-20	15	NUDCD2
1.31658e-24	0.789706	0.62	0.461	3.44614e-20	15	UBXN1
1.34173e-24	0.804851	0.51	0.318	3.51198e-20	15	PMF1
1.41648e-24	0.781197	0.655	0.535	3.70763e-20	15	JTB
1.56778e-24	0.900614	0.631	0.493	4.10366e-20	15	MRPL13
1.75999e-24	0.822149	0.545	0.367	4.60678e-20	15	PSMA2
1.95514e-24	1.01282	0.773	0.631	5.11758e-20	15	DUT
2.10096e-24	0.780467	0.584	0.41	5.49926e-20	15	FAAP20
2.27811e-24	0.817445	0.639	0.51	5.96294e-20	15	SDHC
2.46631e-24	0.630426	0.839	0.733	6.45557e-20	15	UQCR11
2.56337e-24	0.882643	0.596	0.459	6.70962e-20	15	MRPL27
2.91287e-24	0.848574	0.69	0.581	7.62444e-20	15	MDH2
3.29031e-24	0.678972	0.867	0.834	8.61239e-20	15	SNHG6
3.40874e-24	0.74815	0.773	0.637	8.92237e-20	15	NDUFC2
3.68739e-24	0.724993	0.725	0.612	9.65174e-20	15	ST13
3.7684e-24	0.778627	0.718	0.626	9.86378e-20	15	MRPL33
4.10387e-24	0.8042	0.584	0.416	1.07419e-19	15	MRPS33
4.57976e-24	0.881115	0.584	0.435	1.19875e-19	15	NPDC1
5.44322e-24	0.716201	0.757	0.667	1.42476e-19	15	ARF1
5.81674e-24	0.998801	0.831	0.707	1.52253e-19	15	TUBB4B
1.14318e-23	0.766373	0.455	0.268	2.99226e-19	15	MRPS12
1.30283e-23	0.813056	0.678	0.56	3.41017e-19	15	POLR2I
1.43421e-23	0.730131	0.439	0.24	3.75404e-19	15	SYTL1
1.46833e-23	0.88538	0.69	0.567	3.84334e-19	15	NUMA1
1.49669e-23	0.865388	0.698	0.559	3.91759e-19	15	LSM3
1.5025e-23	0.730793	0.596	0.442	3.93279e-19	15	IAH1
1.74779e-23	0.85555	0.541	0.373	4.57483e-19	15	MKKS
2.06176e-23	0.645342	0.918	0.8	5.39666e-19	15	TPD52
2.10937e-23	0.781609	0.706	0.625	5.52128e-19	15	DNAJC8
2.30687e-23	0.798289	0.624	0.491	6.03824e-19	15	HIGD2A
2.43239e-23	0.695731	0.871	0.788	6.36678e-19	15	CIRBP
2.46009e-23	0.801399	0.522	0.344	6.43927e-19	15	PDCL3
2.69108e-23	0.666627	0.329	0.145	7.04389e-19	15	RHOD
2.93616e-23	0.667238	0.529	0.318	7.68539e-19	15	RGS10
3.00651e-23	0.920379	0.749	0.665	7.86955e-19	15	GAS5
3.34641e-23	0.846331	0.635	0.502	8.75923e-19	15	MRPL51
3.38063e-23	0.803955	0.537	0.368	8.8488e-19	15	MRPS15
3.8441e-23	0.925759	0.659	0.514	1.00619e-18	15	H1F0
4.1987e-23	0.746315	0.631	0.504	1.09901e-18	15	HINT2
4.87266e-23	0.659993	0.863	0.771	1.27542e-18	15	DYNLL1
4.9111e-23	0.811774	0.714	0.612	1.28548e-18	15	SIVA1
5.66991e-23	0.808543	0.529	0.328	1.4841e-18	15	PDE9A
5.77246e-23	0.83217	0.596	0.445	1.51094e-18	15	ARHGDIA
6.37445e-23	0.712733	0.471	0.277	1.66851e-18	15	LAP3
7.33009e-23	0.828753	0.643	0.483	1.91865e-18	15	DECR1
7.67338e-23	0.755904	0.459	0.271	2.00851e-18	15	PXMP2
8.49588e-23	0.714458	0.608	0.456	2.2238e-18	15	UFC1
9.34767e-23	0.825766	0.627	0.49	2.44675e-18	15	PPP1CA
9.46472e-23	0.708038	0.706	0.587	2.47739e-18	15	NDUFAF8
9.54914e-23	0.856772	0.557	0.398	2.49949e-18	15	NOP53
1.09003e-22	0.663179	0.722	0.598	2.85315e-18	15	GUK1
1.09599e-22	0.455322	0.949	0.862	2.86875e-18	15	HMGB1
1.66527e-22	0.985733	0.831	0.731	4.35884e-18	15	TUBB
1.90118e-22	0.767676	0.482	0.302	4.97633e-18	15	AKT1
2.19772e-22	0.756254	0.655	0.517	5.75252e-18	15	CSNK2B
2.46784e-22	0.790218	0.776	0.596	6.45958e-18	15	RCAN3
2.66362e-22	1.01377	0.867	0.811	6.97203e-18	15	B2M
3.05033e-22	0.700911	0.404	0.217	7.98425e-18	15	RFXANK
3.80788e-22	0.71198	0.741	0.624	9.96713e-18	15	NDUFAB1
3.98021e-22	0.651212	0.863	0.761	1.04182e-17	15	RAC1
3.98531e-22	0.771929	0.631	0.492	1.04315e-17	15	KDELR2
4.00462e-22	0.752322	0.663	0.531	1.04821e-17	15	MRPL52
4.21066e-22	0.776048	0.557	0.399	1.10214e-17	15	FIBP
4.91136e-22	0.781188	0.525	0.347	1.28555e-17	15	CMBL
4.93906e-22	0.74757	0.588	0.429	1.2928e-17	15	PAXX
5.37944e-22	0.673869	0.757	0.64	1.40807e-17	15	CYCS
5.58868e-22	0.571427	0.353	0.166	1.46284e-17	15	MEX3D
6.19057e-22	0.703949	0.639	0.515	1.62038e-17	15	ZNHIT1
8.72905e-22	0.728479	0.404	0.219	2.28483e-17	15	ISYNA1
8.92459e-22	0.706982	0.569	0.419	2.33601e-17	15	ARPC1A
1.06328e-21	0.748616	0.486	0.305	2.78315e-17	15	AHCY
1.13129e-21	0.786612	0.725	0.66	2.96115e-17	15	EIF2S2
1.29465e-21	0.742515	0.576	0.425	3.38874e-17	15	TSEN34
1.32317e-21	0.782971	0.565	0.412	3.4634e-17	15	PTRHD1
1.48622e-21	0.750273	0.729	0.642	3.89019e-17	15	EIF4A3
1.60168e-21	0.728386	0.663	0.527	4.19239e-17	15	SRI
1.82284e-21	0.77581	0.502	0.33	4.77128e-17	15	ACAT2
1.93304e-21	0.835794	0.616	0.488	5.05972e-17	15	NOP10
2.19557e-21	0.559827	0.322	0.146	5.7469e-17	15	PDLIM2
2.27839e-21	0.729171	0.494	0.315	5.96368e-17	15	AAMP
2.65718e-21	0.695075	0.667	0.54	6.95516e-17	15	NDUFA3
2.97482e-21	0.477654	0.271	0.107	7.78659e-17	15	GCHFR
3.24572e-21	0.634048	0.745	0.662	8.49568e-17	15	COPS9
3.40624e-21	0.536206	0.278	0.111	8.91583e-17	15	GLIPR2
3.41684e-21	0.792917	0.498	0.329	8.94358e-17	15	FAM50A
3.82902e-21	0.502221	0.945	0.89	1.00224e-16	15	YWHAE
3.84965e-21	0.701881	0.569	0.407	1.00765e-16	15	SMIM15
3.86785e-21	0.694359	0.42	0.231	1.01241e-16	15	BCAM
4.42936e-21	0.778719	0.502	0.33	1.15938e-16	15	NANS
4.61084e-21	0.716986	0.671	0.576	1.20689e-16	15	NDUFB6
5.44227e-21	0.642234	0.8	0.739	1.42451e-16	15	VAPA
5.65325e-21	0.842491	0.627	0.515	1.47974e-16	15	C12orf57
6.15804e-21	0.806259	0.533	0.368	1.61187e-16	15	TCTEX1D2
6.83858e-21	0.744636	0.627	0.501	1.79e-16	15	POLR2H
6.84165e-21	0.607024	0.306	0.133	1.7908e-16	15	HAGHL
6.92048e-21	0.706395	0.71	0.631	1.81143e-16	15	SSBP1
7.29641e-21	0.744861	0.518	0.355	1.90984e-16	15	POLD2
8.14113e-21	0.641342	0.706	0.575	2.13094e-16	15	GNB2
8.6541e-21	0.788947	0.808	0.726	2.26521e-16	15	PKM
9.17344e-21	0.942999	0.549	0.408	2.40115e-16	15	WDR34
9.51057e-21	0.581069	0.353	0.174	2.48939e-16	15	PRR7
1.48693e-20	0.807148	0.718	0.627	3.89205e-16	15	CD9
1.81723e-20	0.834107	0.549	0.409	4.7566e-16	15	C1QBP
2.68208e-20	0.737925	0.635	0.544	7.02034e-16	15	NDUFA10
2.7831e-20	0.684133	0.604	0.462	7.28476e-16	15	GSTM3
3.39441e-20	0.778133	0.541	0.39	8.88486e-16	15	MEA1
3.73203e-20	0.637763	0.475	0.295	9.7686e-16	15	RIDA
3.88897e-20	0.706659	0.525	0.362	1.01794e-15	15	PMVK
4.01332e-20	0.533717	0.933	0.854	1.05049e-15	15	TMSB10
5.62079e-20	0.690049	0.549	0.392	1.47124e-15	15	RNASEH2C
6.10713e-20	0.685297	0.647	0.523	1.59854e-15	15	PSMD3
7.27437e-20	0.687044	0.667	0.561	1.90407e-15	15	APEX1
7.85208e-20	0.722554	0.569	0.435	2.05528e-15	15	SUMO3
8.45904e-20	0.70798	0.576	0.407	2.21415e-15	15	TCEA3
1.14383e-19	0.613418	0.325	0.154	2.99399e-15	15	PPP1R1B
1.27031e-19	0.749466	0.58	0.451	3.32502e-15	15	DMAC1
1.37334e-19	0.634388	0.686	0.582	3.59471e-15	15	MTCH1
1.4802e-19	0.794788	0.639	0.559	3.87442e-15	15	NDUFV3
1.67711e-19	0.801047	0.478	0.319	4.38984e-15	15	LRRC59
1.85906e-19	0.805073	0.475	0.314	4.8661e-15	15	CTSZ
2.24338e-19	0.510137	0.306	0.139	5.87204e-15	15	APEH
2.32675e-19	0.632699	0.337	0.167	6.09027e-15	15	MCRIP2
2.82514e-19	0.676441	0.463	0.292	7.39479e-15	15	GPS1
2.89433e-19	0.758382	0.604	0.47	7.5759e-15	15	SNRPC
3.81685e-19	0.634407	0.878	0.821	9.99061e-15	15	CD63
4.01578e-19	0.720685	0.565	0.416	1.05113e-14	15	SNRPN
4.38888e-19	0.681403	0.306	0.142	1.14879e-14	15	GLMP
4.579e-19	0.610928	0.392	0.217	1.19855e-14	15	LYPLA2
4.93656e-19	0.684654	0.675	0.601	1.29214e-14	15	NENF
5.55687e-19	0.701482	0.647	0.541	1.45451e-14	15	VPS29
5.85816e-19	0.920329	0.584	0.477	1.53337e-14	15	ERLEC1
6.27844e-19	0.665002	0.82	0.781	1.64338e-14	15	HNRNPA3
6.55433e-19	0.674691	0.373	0.201	1.7156e-14	15	ABHD11
7.11705e-19	0.746647	0.635	0.501	1.86289e-14	15	PLPP5
8.36871e-19	0.663504	0.631	0.524	2.19051e-14	15	POLR2J
8.78471e-19	0.721672	0.608	0.503	2.2994e-14	15	RAB4A
9.91107e-19	0.728667	0.573	0.442	2.59422e-14	15	POLR2G
1.01946e-18	0.630078	0.604	0.481	2.66843e-14	15	NAA20
1.09065e-18	0.712679	0.502	0.345	2.85478e-14	15	CLPP
1.23566e-18	0.883882	0.455	0.265	3.23433e-14	15	SLC3A1
1.39488e-18	0.530248	0.859	0.79	3.65111e-14	15	BEX3
1.67452e-18	0.798624	0.576	0.46	4.38307e-14	15	MIEN1
1.80902e-18	0.764498	0.49	0.346	4.7351e-14	15	UQCC3
1.83938e-18	0.739843	0.49	0.332	4.81459e-14	15	TSPYL1
2.44538e-18	0.646208	0.322	0.161	6.40077e-14	15	CORO1B
2.82985e-18	0.686848	0.765	0.736	7.40712e-14	15	SPCS2
2.91348e-18	0.780048	0.537	0.408	7.62603e-14	15	MAF1
3.41645e-18	0.679794	0.353	0.188	8.94256e-14	15	JOSD2
4.53812e-18	0.657118	0.525	0.378	1.18785e-13	15	SNRNP25
5.39795e-18	0.624421	0.6	0.478	1.41291e-13	15	ZNHIT3
5.50203e-18	0.653065	0.431	0.265	1.44016e-13	15	PRR13
6.30692e-18	0.602858	0.38	0.213	1.65084e-13	15	FBXW5
6.8905e-18	0.804836	0.592	0.494	1.80359e-13	15	COPS6
7.28387e-18	0.702411	0.416	0.253	1.90655e-13	15	SLC25A11
7.68634e-18	0.697549	0.573	0.452	2.0119e-13	15	TMEM147
8.17809e-18	1.07637	0.769	0.695	2.14062e-13	15	TUBA1B
8.3436e-18	0.650825	0.506	0.352	2.18394e-13	15	AK6
8.90367e-18	0.677434	0.773	0.71	2.33054e-13	15	TPM3
1.02966e-17	0.726837	0.518	0.374	2.69514e-13	15	NAA10
1.17329e-17	0.738431	0.482	0.329	3.07109e-13	15	TM7SF2
1.18044e-17	0.7317	0.569	0.453	3.08981e-13	15	TUFM
1.31008e-17	0.695723	0.627	0.544	3.42912e-13	15	ATOX1
1.36539e-17	0.657153	0.482	0.331	3.57391e-13	15	MPG
1.59827e-17	0.590034	0.384	0.218	4.18347e-13	15	SLC39A1
1.63439e-17	0.612759	0.478	0.31	4.27801e-13	15	RAB32
1.78805e-17	0.705999	0.42	0.241	4.68021e-13	15	TSPAN1
1.85584e-17	0.635523	0.502	0.355	4.85766e-13	15	VPS25
2.15096e-17	0.625675	0.49	0.336	5.63013e-13	15	ARF5
2.21144e-17	0.578005	0.353	0.189	5.78844e-13	15	SSSCA1
2.61322e-17	0.468021	0.298	0.138	6.84011e-13	15	COTL1
2.82295e-17	0.69817	0.51	0.375	7.38908e-13	15	EIF6
2.86879e-17	0.781705	0.565	0.463	7.50905e-13	15	SUPT4H1
2.87783e-17	0.701752	0.459	0.313	7.53271e-13	15	NT5C
2.99545e-17	0.747475	0.702	0.635	7.84058e-13	15	CUTA
3.25989e-17	0.570867	0.294	0.14	8.53275e-13	15	CCDC74B
3.30293e-17	0.673368	0.706	0.638	8.64542e-13	15	BANF1
3.5412e-17	0.716162	0.529	0.392	9.26908e-13	15	MSRB2
3.78961e-17	0.710149	0.427	0.273	9.91931e-13	15	ARL2
3.87252e-17	0.762426	0.506	0.348	1.01363e-12	15	DMKN
4.39501e-17	0.484943	0.278	0.128	1.15039e-12	15	MYL5
4.47421e-17	0.622928	0.569	0.435	1.17112e-12	15	ATRAID
4.77246e-17	0.63314	0.459	0.262	1.24919e-12	15	CRYBA2
5.48424e-17	0.688956	0.384	0.226	1.4355e-12	15	C17orf58
5.77388e-17	0.666504	0.459	0.306	1.51131e-12	15	SLC2A4RG
6.15886e-17	0.583182	0.329	0.173	1.61208e-12	15	F12
6.71325e-17	0.473522	0.98	0.923	1.75719e-12	15	ACTB
6.8449e-17	0.608728	0.816	0.79	1.79165e-12	15	COX6A1
8.31864e-17	0.704411	0.608	0.498	2.1774e-12	15	HOMER2
1.13777e-16	0.689281	0.431	0.276	2.97811e-12	15	RNF187
1.19908e-16	0.615864	0.694	0.631	3.13858e-12	15	PSMD11
1.19969e-16	0.701231	0.647	0.569	3.14019e-12	15	CCT8
1.22206e-16	0.608606	0.812	0.724	3.19873e-12	15	MDK
1.22494e-16	0.453258	0.843	0.803	3.20629e-12	15	MORF4L1
1.2523e-16	0.56288	0.384	0.224	3.27789e-12	15	TP53TG1
1.28545e-16	0.762339	0.443	0.301	3.36466e-12	15	ATP6V0E2
1.35419e-16	0.635838	0.365	0.205	3.54459e-12	15	IRAK1
1.55899e-16	0.663192	0.604	0.475	4.08065e-12	15	MOB1A
1.63562e-16	0.665855	0.49	0.344	4.28124e-12	15	MORN2
1.71383e-16	0.582551	0.475	0.324	4.48594e-12	15	C20orf24
1.77542e-16	0.752922	0.533	0.415	4.64717e-12	15	NDUFS7
1.77728e-16	0.535683	0.345	0.181	4.65203e-12	15	KCNS3
2.70827e-16	0.649991	0.349	0.195	7.08889e-12	15	SAT2
2.80904e-16	0.554915	0.341	0.184	7.35266e-12	15	RPL17
2.95434e-16	0.640718	0.431	0.281	7.73298e-12	15	MRPL23
3.33493e-16	0.540403	0.773	0.72	8.72918e-12	15	ELOC
4.46924e-16	0.517139	0.678	0.56	1.16982e-11	15	SPAG16
5.01002e-16	0.768716	0.537	0.427	1.31137e-11	15	COX14
5.26907e-16	0.558417	0.275	0.13	1.37918e-11	15	COMT
6.20786e-16	0.555205	0.333	0.18	1.62491e-11	15	SQOR
6.88048e-16	0.655394	0.424	0.268	1.80097e-11	15	MRPL24
8.0478e-16	0.647469	0.631	0.551	2.10651e-11	15	PDCD5
8.57035e-16	0.611951	0.475	0.335	2.24329e-11	15	MAGEF1
9.64842e-16	0.563236	0.365	0.209	2.52547e-11	15	C19orf24
1.19988e-15	0.740682	0.412	0.252	3.1407e-11	15	LRRC75A
1.22525e-15	0.709962	0.584	0.411	3.2071e-11	15	LGALS1
1.24993e-15	0.665773	0.659	0.631	3.2717e-11	15	ATP6V0E1
1.38024e-15	0.516356	0.278	0.135	3.61278e-11	15	MTHFS
1.39478e-15	0.507881	0.282	0.137	3.65084e-11	15	MED16
1.43421e-15	0.569506	0.337	0.185	3.75404e-11	15	COMMD8
1.92895e-15	0.618637	0.643	0.549	5.04903e-11	15	MRPL57
1.93771e-15	0.659586	0.408	0.258	5.07196e-11	15	CCDC28B
2.07385e-15	0.664692	0.682	0.614	5.42831e-11	15	SAP18
2.2167e-15	0.726932	0.616	0.531	5.80221e-11	15	MAGED2
2.37181e-15	0.51739	0.298	0.151	6.20822e-11	15	EGFL7
2.41113e-15	0.604655	0.369	0.219	6.31112e-11	15	QDPR
2.4318e-15	0.636235	0.42	0.259	6.36524e-11	15	SFN
2.53618e-15	0.698725	0.553	0.444	6.63844e-11	15	ARF6
2.75517e-15	0.58496	0.365	0.217	7.21166e-11	15	MRPL17
3.18786e-15	0.611184	0.647	0.567	8.34421e-11	15	NAA38
3.33944e-15	0.694246	0.451	0.316	8.74098e-11	15	MAP1LC3A
3.4787e-15	0.526562	0.765	0.729	9.1055e-11	15	RAB11A
3.51208e-15	0.642997	0.573	0.473	9.19286e-11	15	MRPL42
4.08062e-15	0.638	0.624	0.552	1.0681e-10	15	TCP1
5.26064e-15	0.639632	0.455	0.317	1.37697e-10	15	NIT2
5.41761e-15	0.681336	0.545	0.434	1.41806e-10	15	MRPS36
5.42931e-15	0.58993	0.584	0.474	1.42112e-10	15	PFN2
5.81093e-15	0.709804	0.498	0.362	1.52101e-10	15	EIF4EBP1
5.99514e-15	0.487825	0.318	0.171	1.56923e-10	15	BCKDK
6.30125e-15	0.794068	0.529	0.438	1.64935e-10	15	ECI1
6.49195e-15	0.755105	0.494	0.373	1.69927e-10	15	PM20D2
7.23149e-15	0.7025	0.553	0.472	1.89284e-10	15	RER1
8.05757e-15	0.502295	0.773	0.721	2.10907e-10	15	TMEM258
8.14053e-15	0.605248	0.6	0.512	2.13078e-10	15	MRPL3
8.31904e-15	0.530845	0.302	0.158	2.17751e-10	15	PEX10
8.35702e-15	0.548526	0.463	0.322	2.18745e-10	15	MRPL4
8.4319e-15	0.919679	0.737	0.596	2.20705e-10	15	CKB
8.44201e-15	0.519886	0.282	0.141	2.2097e-10	15	CFD
9.29548e-15	0.694815	0.573	0.49	2.43309e-10	15	SSR3
9.63153e-15	0.673656	0.561	0.462	2.52105e-10	15	ATP5A1
1.07574e-14	0.681477	0.561	0.464	2.81574e-10	15	LSM2
1.12592e-14	0.636935	0.51	0.38	2.9471e-10	15	ERP29
1.18571e-14	0.612003	0.565	0.46	3.10361e-10	15	CDK4
1.21115e-14	0.609301	0.376	0.229	3.1702e-10	15	DNAJB2
1.22709e-14	0.654493	0.51	0.391	3.2119e-10	15	NDUFB8
1.32714e-14	0.497574	0.835	0.777	3.47378e-10	15	COX5B
1.32996e-14	0.640794	0.545	0.421	3.48118e-10	15	CHPT1
1.41042e-14	0.634044	0.569	0.476	3.69177e-10	15	C9orf16
1.51004e-14	0.580309	0.576	0.472	3.95253e-10	15	LSM1
1.56811e-14	0.707486	0.58	0.493	4.10452e-10	15	PSMD2
1.57166e-14	0.707829	0.525	0.413	4.11382e-10	15	TNNT1
1.63001e-14	0.640106	0.494	0.381	4.26656e-10	15	MRPL55
1.87596e-14	0.71782	0.6	0.527	4.91034e-10	15	SMIM26
1.93842e-14	0.624308	0.569	0.481	5.07382e-10	15	PSMC1
2.51659e-14	0.617844	0.671	0.592	6.58718e-10	15	PCBP1
2.6722e-14	0.665135	0.655	0.606	6.99449e-10	15	USMG5
2.70325e-14	0.477182	0.824	0.774	7.07574e-10	15	HNRNPR
2.85172e-14	0.618279	0.373	0.221	7.46438e-10	15	CAVIN1
2.92818e-14	0.637515	0.471	0.35	7.66451e-10	15	SMDT1
2.97181e-14	0.5646	0.365	0.219	7.77872e-10	15	FKBP4
3.05479e-14	0.612731	0.396	0.258	7.99591e-10	15	ASNA1
3.11538e-14	0.604169	0.69	0.61	8.15451e-10	15	NIPSNAP2
3.15044e-14	0.610721	0.761	0.718	8.24628e-10	15	PAIP2
3.27656e-14	0.442783	0.796	0.741	8.57638e-10	15	SEC11A
3.72475e-14	0.621981	0.518	0.409	9.74954e-10	15	SUCLG1
4.16721e-14	0.661322	0.541	0.447	1.09077e-09	15	TMEM134
4.61622e-14	0.67226	0.431	0.301	1.2083e-09	15	TPRKB
5.00518e-14	0.553207	0.337	0.192	1.31011e-09	15	MYL9
5.03061e-14	0.592251	0.592	0.498	1.31676e-09	15	MRPS23
5.41584e-14	0.728599	0.494	0.38	1.4176e-09	15	GPAA1
5.83254e-14	0.602314	0.522	0.409	1.52667e-09	15	PITHD1
5.9723e-14	0.556584	0.718	0.675	1.56325e-09	15	CBX1
6.03105e-14	0.670011	0.525	0.428	1.57863e-09	15	PAICS
6.34234e-14	0.572489	0.447	0.308	1.66011e-09	15	CCDC167
6.79965e-14	0.513883	0.329	0.187	1.77981e-09	15	MFSD3
6.96965e-14	0.608814	0.455	0.318	1.82431e-09	15	MAD2L2
8.38612e-14	0.665241	0.522	0.41	2.19507e-09	15	HSD17B10
8.77276e-14	0.565362	0.627	0.556	2.29627e-09	15	METTL9
1.16225e-13	0.530432	0.259	0.128	3.04218e-09	15	ARRDC1
1.17373e-13	0.698578	0.424	0.293	3.07225e-09	15	WDR13
1.21835e-13	0.654354	0.478	0.364	3.18904e-09	15	AKR7A2
1.49649e-13	0.603804	0.357	0.219	3.91705e-09	15	ISOC2
1.58498e-13	0.441312	0.259	0.128	4.14869e-09	15	IMPDH1
1.61548e-13	0.728486	0.557	0.473	4.22851e-09	15	CWC15
1.6668e-13	0.562595	0.435	0.301	4.36286e-09	15	SWI5
1.66733e-13	0.456736	0.259	0.127	4.36424e-09	15	ANKRD9
1.79386e-13	0.628253	0.502	0.39	4.69544e-09	15	NAXE
1.8208e-13	0.566965	0.416	0.271	4.76594e-09	15	ENDOG
1.89213e-13	0.615445	0.471	0.349	4.95264e-09	15	CTNNBIP1
1.97375e-13	0.427385	0.89	0.813	5.16628e-09	15	CALM1
2.06053e-13	0.682814	0.506	0.393	5.39345e-09	15	TMEM205
2.13022e-13	0.640757	0.588	0.52	5.57584e-09	15	TMEM230
2.19449e-13	0.648516	0.494	0.383	5.74407e-09	15	EBNA1BP2
2.20556e-13	0.481129	0.373	0.229	5.77305e-09	15	LINC00486
2.29946e-13	0.530329	0.773	0.744	6.01883e-09	15	EIF1AX
2.35119e-13	0.603562	0.529	0.427	6.15424e-09	15	MRPL21
2.36981e-13	0.510667	0.341	0.202	6.20298e-09	15	STAP2
2.61159e-13	0.702264	0.463	0.343	6.83583e-09	15	TUBG1
2.7487e-13	0.569779	0.408	0.274	7.19473e-09	15	SLC50A1
2.78295e-13	0.463225	0.278	0.145	7.28436e-09	15	SLC25A1
2.935e-13	0.565141	0.392	0.26	7.68236e-09	15	BTBD6
3.14173e-13	0.579376	0.282	0.148	8.22348e-09	15	MX1
3.23918e-13	0.653214	0.49	0.371	8.47855e-09	15	JPT2
3.44347e-13	0.597476	0.643	0.552	9.01328e-09	15	MGST1
4.03095e-13	0.562062	0.706	0.631	1.0551e-08	15	CPNE3
4.3087e-13	0.609745	0.584	0.491	1.1278e-08	15	RPA3
4.69286e-13	0.606294	0.561	0.474	1.22836e-08	15	MAGOH
5.04707e-13	0.505473	0.263	0.133	1.32107e-08	15	C1orf116
5.34673e-13	0.719261	0.514	0.419	1.39951e-08	15	PSMD7
5.97653e-13	0.744794	0.6	0.52	1.56436e-08	15	RANBP1
9.14173e-13	0.625634	0.416	0.294	2.39285e-08	15	MRPL40
9.55155e-13	0.637354	0.455	0.34	2.50012e-08	15	GNPDA1
1.00274e-12	0.51952	0.659	0.621	2.62468e-08	15	PCNP
1.1688e-12	0.615266	0.42	0.294	3.05932e-08	15	NUDT16L1
1.18309e-12	0.506858	0.663	0.617	3.09673e-08	15	UBE2N
1.23655e-12	0.524702	0.725	0.697	3.23666e-08	15	ZNF706
1.35536e-12	0.694661	0.471	0.362	3.54764e-08	15	MCRIP1
1.37312e-12	0.577036	0.533	0.442	3.59415e-08	15	ARPC5L
1.41651e-12	0.611151	0.298	0.169	3.70772e-08	15	CNDP2
1.44162e-12	0.651019	0.459	0.348	3.77345e-08	15	RNF5
1.66869e-12	0.698735	0.545	0.465	4.3678e-08	15	FAM136A
1.72009e-12	0.858559	0.71	0.719	4.50233e-08	15	CALR
1.75123e-12	0.539148	0.565	0.481	4.58383e-08	15	SPTSSA
1.84578e-12	0.582076	0.459	0.344	4.83132e-08	15	MRPL54
2.29004e-12	0.679908	0.475	0.366	5.99418e-08	15	ACOT13
2.56072e-12	0.721071	0.49	0.397	6.70269e-08	15	IMPDH2
2.8104e-12	0.594733	0.439	0.317	7.35623e-08	15	AK4
2.97208e-12	0.654283	0.498	0.389	7.77941e-08	15	PPIF
3.17752e-12	0.649029	0.439	0.327	8.31715e-08	15	DUS1L
3.30428e-12	0.530991	0.557	0.461	8.64894e-08	15	FDPS
3.50753e-12	0.537399	0.675	0.464	9.18095e-08	15	FOXA1
3.52281e-12	0.520615	0.373	0.248	9.22094e-08	15	GSTO1
3.85825e-12	0.517422	0.318	0.187	1.0099e-07	15	PSMB9
3.86043e-12	0.705481	0.525	0.449	1.01047e-07	15	ALYREF
4.67608e-12	0.564556	0.769	0.734	1.22396e-07	15	TAX1BP1
5.06522e-12	0.591087	0.459	0.347	1.32582e-07	15	IFT22
5.24569e-12	0.624271	0.631	0.599	1.37306e-07	15	RWDD1
5.30166e-12	0.563518	0.6	0.544	1.38771e-07	15	CAMLG
5.35172e-12	0.51539	0.431	0.313	1.40081e-07	15	PRPF31
5.82355e-12	0.523013	0.855	0.775	1.52431e-07	15	HSPA8
6.01144e-12	0.597411	0.416	0.299	1.57349e-07	15	CNP
6.06609e-12	0.626168	0.471	0.374	1.5878e-07	15	SSNA1
6.13569e-12	0.640582	0.671	0.615	1.60602e-07	15	TCEAL9
6.32408e-12	0.579818	0.294	0.169	1.65533e-07	15	LY6E
6.73703e-12	0.566955	0.569	0.492	1.76342e-07	15	PYURF
8.23683e-12	0.547822	0.365	0.239	2.15599e-07	15	TSR3
8.81013e-12	0.336886	0.898	0.821	2.30605e-07	15	COX7A2
8.81368e-12	0.554659	0.451	0.335	2.30698e-07	15	SRM
9.11075e-12	0.630897	0.451	0.347	2.38474e-07	15	PHB2
9.20111e-12	1.21901	0.51	0.343	2.40839e-07	15	PLA2G2A
9.78294e-12	0.591	0.635	0.61	2.56068e-07	15	MRPS21
9.88621e-12	0.559361	0.647	0.515	2.58771e-07	15	NUDT4
9.91314e-12	0.477687	0.694	0.537	2.59476e-07	15	CAST
9.99329e-12	0.638796	0.647	0.598	2.61574e-07	15	PA2G4
1.08835e-11	0.567739	0.553	0.472	2.84877e-07	15	NDUFA8
1.28251e-11	0.535639	0.671	0.522	3.35696e-07	15	HLA-C
1.37145e-11	0.634155	0.471	0.361	3.58976e-07	15	HADH
1.45236e-11	0.568796	0.494	0.4	3.80156e-07	15	MRPL22
1.77829e-11	0.599038	0.584	0.511	4.65468e-07	15	DCTN3
1.86639e-11	0.641888	0.475	0.379	4.88528e-07	15	NDUFA6
1.97268e-11	0.586948	0.4	0.284	5.1635e-07	15	HIGD1A
2.19204e-11	0.615544	0.396	0.278	5.73766e-07	15	FAM32A
2.27892e-11	0.642982	0.482	0.392	5.96506e-07	15	SHARPIN
2.35003e-11	0.58536	0.388	0.27	6.15121e-07	15	FAM89B
2.41271e-11	0.53377	0.275	0.153	6.31527e-07	15	SHMT1
2.44776e-11	0.603933	0.773	0.786	6.407e-07	15	TMBIM6
2.5134e-11	0.533553	0.478	0.379	6.57881e-07	15	PPP1R7
2.52776e-11	0.559069	0.392	0.278	6.61641e-07	15	GRINA
2.6014e-11	0.640829	0.494	0.344	6.80917e-07	15	LGALS3
2.6049e-11	0.39471	0.792	0.739	6.81832e-07	15	ENY2
3.031e-11	0.527607	0.396	0.277	7.93365e-07	15	NDUFS2
3.18591e-11	0.543724	0.365	0.245	8.33912e-07	15	MTX1
3.22392e-11	0.564421	0.443	0.331	8.43862e-07	15	CCDC124
3.27542e-11	0.560301	0.584	0.495	8.57342e-07	15	PAFAH1B3
3.7974e-11	0.557427	0.549	0.469	9.9397e-07	15	CFAP36
3.79762e-11	0.567762	0.357	0.233	9.94027e-07	15	TYSND1
4.0675e-11	0.623536	0.467	0.368	1.06467e-06	15	SLC9A3R1
4.1244e-11	0.563269	0.341	0.219	1.07956e-06	15	GSR
4.54835e-11	0.415999	0.863	0.774	1.19053e-06	15	PRAC1
5.53496e-11	0.566572	0.498	0.409	1.44878e-06	15	CDC37
5.59251e-11	0.606174	0.451	0.345	1.46384e-06	15	MMP24-AS1
5.91048e-11	0.490121	0.827	0.78	1.54707e-06	15	HMGN3
5.97688e-11	0.366191	0.765	0.678	1.56445e-06	15	RBM3
6.06472e-11	0.559758	0.549	0.489	1.58744e-06	15	PIN4
6.36472e-11	0.427172	0.267	0.148	1.66597e-06	15	MED11
6.92499e-11	0.46878	0.639	0.59	1.81262e-06	15	C1orf43
7.49342e-11	0.554499	0.333	0.212	1.9614e-06	15	RGL2
9.36413e-11	0.574721	0.561	0.504	2.45106e-06	15	SLC25A4
9.61884e-11	0.554303	0.647	0.626	2.51773e-06	15	SSR2
9.68224e-11	0.567886	0.416	0.304	2.53433e-06	15	SMIM20
1.01894e-10	0.607317	0.396	0.285	2.66708e-06	15	MRPL16
1.18052e-10	0.584509	0.412	0.306	3.09e-06	15	PDZD11
1.28045e-10	0.556455	0.341	0.228	3.35158e-06	15	GSTZ1
1.3095e-10	0.594051	0.447	0.357	3.42762e-06	15	FAM103A1
1.4216e-10	0.665652	0.533	0.457	3.72103e-06	15	FAM210B
1.58641e-10	0.384957	0.816	0.737	4.15243e-06	15	KRT8
1.66121e-10	0.658928	0.718	0.663	4.34823e-06	15	AMD1
1.72543e-10	0.513695	0.349	0.231	4.51633e-06	15	TM2D2
1.94114e-10	0.629736	0.396	0.291	5.08093e-06	15	COMMD4
2.10075e-10	0.579477	0.475	0.39	5.49871e-06	15	ADRM1
2.95806e-10	0.497369	0.667	0.651	7.74272e-06	15	RBM8A
3.00918e-10	0.626773	0.537	0.468	7.87654e-06	15	BOLA3
3.14245e-10	0.41919	0.749	0.717	8.22535e-06	15	SRSF5
3.59466e-10	0.540924	0.584	0.53	9.40903e-06	15	HADHB
3.6705e-10	0.677102	0.416	0.29	9.60754e-06	15	IQGAP2
3.84039e-10	0.471325	0.682	0.612	1.00522e-05	15	POMP
3.98149e-10	0.536025	0.435	0.337	1.04216e-05	15	PLEKHJ1
4.33445e-10	0.390647	0.251	0.138	1.13454e-05	15	RPP25L
4.51361e-10	0.600971	0.482	0.401	1.18144e-05	15	SDHAF3
4.82573e-10	0.63476	0.694	0.708	1.26314e-05	15	H2AFV
4.89998e-10	0.392988	0.663	0.524	1.28257e-05	15	NPC2
5.16572e-10	0.535908	0.353	0.234	1.35213e-05	15	NQO1
5.20005e-10	0.54279	0.522	0.45	1.36111e-05	15	CHMP3
6.08087e-10	0.474455	0.361	0.249	1.59167e-05	15	PSMC3
6.25029e-10	0.506285	0.475	0.393	1.63601e-05	15	NT5C3B
6.46623e-10	0.465046	0.333	0.22	1.69254e-05	15	TRIAP1
6.70428e-10	0.620741	0.522	0.466	1.75484e-05	15	TMEM98
6.99077e-10	0.529139	0.529	0.454	1.82983e-05	15	RNPS1
7.64154e-10	0.526235	0.565	0.526	2.00017e-05	15	MRPL18
7.80779e-10	0.574146	0.541	0.486	2.04369e-05	15	BCAS2
8.24024e-10	0.582717	0.529	0.461	2.15688e-05	15	MLF2
8.51618e-10	0.626226	0.455	0.374	2.22911e-05	15	SYNGR2
9.65514e-10	0.529045	0.431	0.34	2.52723e-05	15	RBCK1
1.00154e-09	0.474007	0.318	0.207	2.62152e-05	15	SPATA20
1.10491e-09	0.50385	0.388	0.282	2.89211e-05	15	RBM42
1.10832e-09	0.550435	0.514	0.459	2.90104e-05	15	NDUFB5
1.28799e-09	0.571889	0.447	0.366	3.37132e-05	15	RNF181
1.29449e-09	0.469505	0.275	0.165	3.38833e-05	15	PNPO
1.38067e-09	0.520584	0.365	0.26	3.6139e-05	15	C1orf123
1.40688e-09	0.506046	0.71	0.709	3.6825e-05	15	BZW1
1.45688e-09	0.54434	0.431	0.332	3.81337e-05	15	TUBB6
1.56307e-09	0.488043	0.278	0.17	4.09134e-05	15	ARFIP2
1.61843e-09	0.586953	0.463	0.382	4.23624e-05	15	TADA3
1.66107e-09	0.564875	0.51	0.453	4.34785e-05	15	SMIM7
1.78807e-09	0.514888	0.412	0.312	4.68028e-05	15	DYNLT3
1.82622e-09	0.509983	0.635	0.602	4.78013e-05	15	NSA2
1.83062e-09	0.594984	0.549	0.501	4.79165e-05	15	CD81
2.27497e-09	0.59091	0.435	0.351	5.95475e-05	15	SRP19
2.29891e-09	0.533557	0.58	0.531	6.01739e-05	15	C12orf75
2.64272e-09	0.510921	0.506	0.447	6.91731e-05	15	COPS5
2.76284e-09	0.453204	0.475	0.332	7.23174e-05	15	GULP1
2.95167e-09	0.4554	0.624	0.584	7.72599e-05	15	UBE2I
2.96163e-09	0.568562	0.4	0.305	7.75207e-05	15	GCA
3.00941e-09	0.508681	0.408	0.312	7.87713e-05	15	COA5
3.0325e-09	0.55708	0.412	0.322	7.93756e-05	15	ZNF580
3.0823e-09	0.582641	0.435	0.354	8.06793e-05	15	AKR1A1
3.12741e-09	0.431511	0.333	0.225	8.186e-05	15	PFKL
3.21215e-09	0.459439	0.667	0.643	8.40779e-05	15	LYPLA1
3.45764e-09	0.419911	0.663	0.636	9.05037e-05	15	GDI2
3.50369e-09	0.526683	0.49	0.408	9.17091e-05	15	CYHR1
3.87022e-09	0.524195	0.525	0.467	0.000101303	15	UXT
3.90781e-09	0.413007	0.737	0.707	0.000102287	15	SLIRP
4.19849e-09	0.458059	0.369	0.268	0.000109896	15	NUDT14
4.29733e-09	0.55153	0.365	0.265	0.000112483	15	APOPT1
4.36455e-09	0.559826	0.376	0.281	0.000114242	15	BORCS7
4.52653e-09	0.544347	0.604	0.571	0.000118482	15	RBBP7
4.53625e-09	0.400162	0.255	0.15	0.000118736	15	PPIL1
5.02404e-09	0.355097	0.773	0.787	0.000131504	15	EIF3H
5.50464e-09	0.476938	0.369	0.268	0.000144084	15	FAM173A
5.57064e-09	0.490266	0.404	0.306	0.000145812	15	TOMM40
5.80246e-09	0.280581	0.682	0.491	0.000151879	15	SLC30A4
6.0011e-09	0.49961	0.447	0.365	0.000157079	15	PGAM1
6.09159e-09	0.480645	0.506	0.436	0.000159447	15	MRPL11
6.80517e-09	0.51962	0.522	0.466	0.000178125	15	POLE4
7.65267e-09	0.464141	0.643	0.632	0.000200309	15	STRAP
7.89632e-09	0.580088	0.447	0.372	0.000206686	15	TCEA2
8.46346e-09	0.497467	0.475	0.396	0.000221531	15	LINC00116
8.85409e-09	0.436082	0.345	0.242	0.000231756	15	ELOF1
1.03168e-08	0.559514	0.71	0.713	0.000270043	15	PPIB
1.09894e-08	0.48222	0.286	0.183	0.000287649	15	EMC9
1.16758e-08	0.41341	0.259	0.154	0.000305614	15	TRAPPC2L
1.21609e-08	0.526938	0.424	0.327	0.000318312	15	HMGB3
1.36645e-08	0.480684	0.612	0.582	0.000357668	15	CAPZA2
1.37147e-08	0.399622	0.718	0.702	0.000358983	15	LINC01578
1.39556e-08	0.42937	0.357	0.259	0.000365287	15	POLR2F
1.62926e-08	0.409198	0.306	0.203	0.000426459	15	FH
1.63958e-08	0.615488	0.435	0.368	0.00042916	15	SEC22B
1.64086e-08	0.60247	0.337	0.24	0.000429496	15	SLC39A4
1.70794e-08	0.518581	0.337	0.239	0.000447052	15	NIPSNAP3A
1.75429e-08	0.494381	0.671	0.685	0.000459186	15	EIF4B
1.8885e-08	0.541387	0.518	0.459	0.000494314	15	HSD17B4
1.90364e-08	0.574239	0.455	0.384	0.000498277	15	TMEM14C
1.97526e-08	0.490371	0.341	0.246	0.000517023	15	CD2BP2
1.98015e-08	0.438682	0.631	0.594	0.000518305	15	LSM5
2.03314e-08	0.866016	0.769	0.72	0.000532175	15	H2AFZ
2.24435e-08	0.440131	0.675	0.665	0.00058746	15	VPS26A
2.28755e-08	0.515215	0.635	0.607	0.000598766	15	VCP
2.30286e-08	0.537585	0.439	0.371	0.000602773	15	COMMD7
2.42583e-08	0.439962	0.38	0.288	0.000634961	15	HCFC1R1
2.68364e-08	0.599825	0.416	0.343	0.000702443	15	IMP3
2.69946e-08	0.461599	0.71	0.687	0.000706582	15	RHEB
2.93961e-08	0.560502	0.427	0.35	0.000769444	15	PKN1
3.01011e-08	0.461015	0.322	0.224	0.000787895	15	IER3IP1
3.03213e-08	0.418164	0.302	0.201	0.00079366	15	HEBP1
3.1069e-08	0.481094	0.333	0.228	0.000813231	15	HJURP
3.12049e-08	0.483448	0.522	0.461	0.000816789	15	HPRT1
3.39474e-08	0.517011	0.553	0.536	0.000888574	15	OSTC
3.46877e-08	0.573715	0.49	0.424	0.00090795	15	PIN1
3.76963e-08	0.515215	0.4	0.321	0.0009867	15	PDHA1
3.83763e-08	0.493209	0.353	0.261	0.0010045	15	FLYWCH2
3.92741e-08	0.490153	0.349	0.254	0.001028	15	NTMT1
4.52696e-08	0.377751	0.722	0.719	0.00118493	15	ARPC2
4.55181e-08	0.530895	0.486	0.427	0.00119144	15	TMED9
5.03595e-08	0.514671	0.306	0.211	0.00131816	15	MRPL49
5.54628e-08	0.496574	0.58	0.557	0.00145174	15	RPL7L1
5.68369e-08	0.47692	0.478	0.418	0.00148771	15	DRAP1
5.72434e-08	0.9289	0.439	0.365	0.00149835	15	NEFH
5.87155e-08	0.474562	0.345	0.252	0.00153688	15	NUBP2
5.88878e-08	0.438146	0.275	0.178	0.00154139	15	RAB3D
5.88964e-08	0.504039	0.588	0.564	0.00154161	15	C6orf48
6.17224e-08	0.464622	0.596	0.593	0.00161558	15	C11orf58
6.18375e-08	0.930505	0.553	0.519	0.0016186	15	PCNA
7.61696e-08	0.47515	0.435	0.36	0.00199374	15	EBPL
7.67136e-08	0.465112	0.31	0.213	0.00200798	15	BLVRA
9.23544e-08	0.380803	0.792	0.828	0.00241738	15	HNRNPD
9.33072e-08	0.462645	0.42	0.344	0.00244232	15	SMIM30
9.51984e-08	0.259236	0.361	0.241	0.00249182	15	CRIP1
9.63468e-08	0.3737	0.788	0.769	0.00252188	15	MORF4L2
9.67318e-08	0.470013	0.459	0.388	0.00253196	15	BLOC1S1
9.81388e-08	0.488518	0.42	0.343	0.00256878	15	TAF9
1.04524e-07	0.4503	0.71	0.711	0.00273592	15	TOMM20
1.06022e-07	0.540335	0.475	0.411	0.00277511	15	ASRGL1
1.09732e-07	0.544358	0.51	0.48	0.00287224	15	XRCC6
1.12217e-07	0.493931	0.42	0.341	0.00293728	15	DHPS
1.21723e-07	0.517179	0.431	0.369	0.0031861	15	MRPL32
1.22597e-07	0.613646	0.49	0.423	0.00320897	15	IDI1
1.26263e-07	0.500708	0.459	0.397	0.00330492	15	CHMP4B
1.33787e-07	0.436344	0.286	0.192	0.00350187	15	C19orf81
1.34837e-07	0.477383	0.333	0.247	0.00352935	15	MGAT4B
1.37014e-07	0.461807	0.518	0.469	0.00358634	15	EI24
1.37999e-07	0.562164	0.627	0.623	0.00361213	15	CST3
1.6373e-07	0.535819	0.494	0.434	0.00428564	15	RBP1
1.66988e-07	0.462671	0.349	0.263	0.00437092	15	TSFM
1.69612e-07	0.454548	0.592	0.564	0.00443959	15	GTF2A2
1.70434e-07	0.481377	0.31	0.219	0.00446112	15	KRTCAP3
1.75458e-07	0.436295	0.353	0.267	0.00459262	15	TAF10
1.77457e-07	0.567552	0.545	0.527	0.00464494	15	TMEM106C
1.80247e-07	0.507237	0.353	0.269	0.00471797	15	ACADVL
1.85448e-07	0.609013	0.443	0.388	0.0048541	15	SBDS
1.92657e-07	0.311259	0.773	0.765	0.00504279	15	CSDE1
1.9553e-07	0.430846	0.816	0.818	0.00511801	15	SRSF3
1.96669e-07	0.418723	0.773	0.764	0.0051478	15	HNRNPM
2.00005e-07	0.486187	0.31	0.22	0.00523514	15	RFK
2.0692e-07	0.491762	0.565	0.522	0.00541614	15	SUCLG2
2.16685e-07	0.452702	0.506	0.464	0.00567172	15	EIF4H
2.19515e-07	0.456504	0.6	0.576	0.0057458	15	MEAF6
2.83521e-07	0.453431	0.298	0.21	0.00742115	15	DGCR6L
2.90664e-07	0.410365	0.729	0.738	0.00760813	15	P4HB
3.04669e-07	0.581234	0.694	0.715	0.00797471	15	PDIA3
3.12115e-07	0.495222	0.502	0.457	0.00816961	15	BCL7C
3.18606e-07	0.431036	0.647	0.623	0.00833952	15	SMIM14
3.18674e-07	0.425431	0.345	0.257	0.00834128	15	UFD1
3.23767e-07	0.400884	0.659	0.652	0.00847459	15	EIF4G2
3.97669e-07	0.550121	0.553	0.509	0.010409	15	TUBA1C
3.98604e-07	0.595759	0.396	0.339	0.0104335	15	MRPL15
4.03317e-07	0.465812	0.388	0.312	0.0105568	15	SEPHS2
4.89054e-07	0.548123	0.427	0.367	0.012801	15	GSTA4
5.14632e-07	0.474026	0.424	0.367	0.0134705	15	MRPS11
5.66897e-07	0.402803	0.251	0.163	0.0148385	15	RPP25
5.68545e-07	0.496035	0.584	0.59	0.0148817	15	ARPC5
6.06249e-07	0.484079	0.553	0.52	0.0158686	15	PTOV1
6.29384e-07	0.437589	0.29	0.202	0.0164741	15	HMGCL
6.35248e-07	0.47886	0.588	0.574	0.0166276	15	COX20
6.59642e-07	0.534323	0.612	0.609	0.0172661	15	MTPN
6.95561e-07	0.476066	0.4	0.328	0.0182063	15	PSENEN
7.46357e-07	0.486565	0.314	0.225	0.0195359	15	NAAA
7.60077e-07	0.500317	0.435	0.369	0.019895	15	CETN2
7.76443e-07	0.566948	0.337	0.261	0.0203234	15	PRPF19
8.04958e-07	0.400471	0.655	0.635	0.0210698	15	CCT6A
8.21044e-07	0.483578	0.467	0.434	0.0214908	15	PPP4C
9.3688e-07	0.482632	0.467	0.411	0.0245228	15	FAM96B
9.49568e-07	0.322783	0.251	0.159	0.0248549	15	PIFO
1.07364e-06	0.408986	0.275	0.188	0.0281024	15	TUSC2
1.07578e-06	0.638036	0.424	0.374	0.0281585	15	EBP
1.11723e-06	0.446015	0.431	0.377	0.0292435	15	SFT2D1
1.1435e-06	0.456369	0.29	0.206	0.0299311	15	DCAF11
1.19757e-06	0.475077	0.396	0.333	0.0313464	15	PLGRKT
1.23159e-06	0.547435	0.722	0.751	0.0322369	15	TSC22D1
1.30549e-06	0.448122	0.396	0.335	0.0341711	15	MXD4
1.34366e-06	0.445987	0.396	0.329	0.0351702	15	GIPC1
1.46732e-06	0.407719	0.341	0.263	0.0384071	15	RNH1
1.52424e-06	0.456747	0.514	0.488	0.0398971	15	VBP1
1.62416e-06	0.538216	0.349	0.277	0.0425125	15	IMPACT
1.62554e-06	0.424578	0.349	0.275	0.0425484	15	OAZ2
1.68429e-06	0.480122	0.384	0.316	0.0440864	15	ECI2
1.70541e-06	0.504156	0.482	0.44	0.0446391	15	ITGB1BP1
1.78003e-06	0.47539	0.451	0.411	0.0465924	15	RPL26L1
1.90102e-06	0.301706	0.843	0.838	0.0497591	15	RAB2A
1.95612e-06	0.333792	0.471	0.415	0.0512015	15	AIDA
2.15463e-06	0.551596	0.498	0.491	0.0563974	15	RSL1D1
2.27825e-06	0.449603	0.329	0.253	0.0596331	15	ARPC4
2.3368e-06	0.509751	0.435	0.383	0.0611657	15	ENOPH1
2.40437e-06	0.367602	0.318	0.236	0.0629343	15	PPP1R35
2.42526e-06	0.39309	0.663	0.671	0.0634812	15	RAD23B
2.47611e-06	0.423347	0.294	0.211	0.0648121	15	FBP1
2.70401e-06	0.475259	0.31	0.232	0.0707775	15	FAM207A
2.82292e-06	0.452199	0.467	0.434	0.0738898	15	GGPS1
2.83303e-06	0.420395	0.298	0.218	0.0741546	15	TRPT1
2.99807e-06	0.394733	0.678	0.669	0.0784744	15	CBX3
3.0046e-06	0.448325	0.333	0.259	0.0786453	15	PARL
3.20684e-06	0.556068	0.463	0.426	0.0839391	15	CARHSP1
3.27246e-06	0.563365	0.486	0.453	0.0856567	15	BLOC1S6
3.34754e-06	0.420048	0.294	0.217	0.0876218	15	MRPS28
3.35528e-06	0.407981	0.341	0.269	0.0878245	15	CUEDC2
3.65208e-06	0.461542	0.58	0.572	0.0955931	15	RBX1
3.69642e-06	0.400684	0.329	0.256	0.0967537	15	PIGH
3.84185e-06	0.513406	0.478	0.459	0.10056	15	MYDGF
3.95183e-06	0.278287	0.647	0.582	0.103439	15	PPP1R14B
4.09222e-06	0.38658	0.91	0.876	0.107114	15	HMGN2
4.18452e-06	0.360561	0.51	0.477	0.10953	15	GLOD4
4.18589e-06	0.498775	0.302	0.226	0.109566	15	DNPEP
4.20178e-06	0.449705	0.565	0.55	0.109982	15	ILF2
4.36824e-06	0.514963	0.408	0.336	0.114339	15	FXYD3
4.3711e-06	0.452446	0.412	0.366	0.114414	15	ANAPC13
4.50118e-06	0.454949	0.463	0.418	0.117818	15	MRPL19
4.68067e-06	0.445113	0.349	0.282	0.122517	15	POP5
4.6986e-06	0.506972	0.576	0.594	0.122986	15	RABAC1
4.72257e-06	0.608062	0.49	0.471	0.123613	15	PLP2
4.77897e-06	0.33045	0.675	0.661	0.125089	15	COMMD6
4.79022e-06	0.497245	0.341	0.277	0.125384	15	NCBP2-AS2
4.96815e-06	0.467518	0.412	0.364	0.130041	15	TRAPPC3
5.3982e-06	0.36854	0.251	0.169	0.141298	15	LINC00992
5.55541e-06	0.403502	0.506	0.476	0.145413	15	PET100
5.61159e-06	0.402147	0.369	0.295	0.146883	15	CNFN
6.11078e-06	0.415997	0.282	0.207	0.15995	15	CCDC85B
6.12804e-06	0.578581	0.486	0.464	0.160401	15	LARP7
6.21348e-06	0.429002	0.467	0.425	0.162638	15	KRTCAP2
6.21973e-06	0.479238	0.373	0.314	0.162801	15	MRPL37
6.85789e-06	0.459776	0.463	0.427	0.179505	15	UBE2L3
6.9004e-06	0.523061	0.706	0.691	0.180618	15	ODC1
7.04383e-06	0.411478	0.525	0.506	0.184372	15	SDCBP
7.14626e-06	0.364111	0.624	0.599	0.187053	15	RAB18
7.76724e-06	0.43816	0.478	0.454	0.203308	15	EIF3F
7.88387e-06	0.589681	0.451	0.414	0.20636	15	RAB13
8.33776e-06	0.401828	0.267	0.184	0.218241	15	SLC44A4
8.40261e-06	0.404198	0.612	0.622	0.219938	15	PSMA3
9.0968e-06	0.396792	0.502	0.47	0.238109	15	TXNL4A
9.72317e-06	0.589279	0.514	0.513	0.254504	15	RALBP1
1.00901e-05	0.350868	0.604	0.487	0.264108	15	CLDN3
1.05173e-05	0.379646	0.604	0.589	0.275289	15	PFDN2
1.06949e-05	0.418038	0.506	0.483	0.279939	15	NAPA
1.09725e-05	0.385634	0.404	0.349	0.287205	15	CCS
1.16802e-05	0.440851	0.325	0.26	0.30573	15	MRPL43
1.17696e-05	0.450083	0.467	0.442	0.30807	15	RTFDC1
1.18453e-05	0.443598	0.439	0.404	0.31005	15	ISCU
1.19173e-05	0.445113	0.365	0.308	0.311935	15	APH1A
1.21877e-05	0.43422	0.31	0.243	0.319012	15	UBXN6
1.31138e-05	0.4444	0.463	0.427	0.343253	15	NDUFV1
1.35755e-05	0.410286	0.337	0.273	0.355339	15	ABRACL
1.40497e-05	0.428076	0.459	0.436	0.367751	15	PSMG2
1.46533e-05	0.418287	0.302	0.234	0.383549	15	QARS
1.47234e-05	0.396112	0.302	0.232	0.385385	15	INTS11
1.48205e-05	0.399394	0.388	0.333	0.387926	15	EMD
1.48768e-05	0.485207	0.42	0.376	0.389399	15	MRPS35
1.55577e-05	0.355467	0.263	0.19	0.407223	15	UROD
1.60334e-05	0.52797	0.514	0.532	0.419674	15	ZC3H15
1.63642e-05	0.417452	0.314	0.247	0.428332	15	SNX17
1.655e-05	0.470139	0.325	0.261	0.433196	15	NDUFS3
1.67345e-05	0.803783	0.412	0.335	0.438025	15	C15orf48
1.69439e-05	0.412332	0.329	0.247	0.443506	15	NPR3
1.79215e-05	0.397249	0.263	0.191	0.469096	15	IMP4
1.8799e-05	0.470506	0.396	0.356	0.492063	15	BOD1
1.88414e-05	0.403446	0.294	0.225	0.493175	15	SYNE4
1.89471e-05	0.439001	0.322	0.259	0.49594	15	PSMD13
1.9754e-05	0.39863	0.314	0.249	0.517061	15	SURF2
2.07927e-05	0.461833	0.325	0.26	0.54425	15	GPN3
2.2161e-05	0.455795	0.345	0.29	0.580065	15	CCNG1
2.22499e-05	0.383202	0.31	0.242	0.582392	15	NUTF2
2.23946e-05	0.404121	0.592	0.586	0.586179	15	SNRPB2
2.24202e-05	0.47085	0.369	0.315	0.58685	15	ZNF593
2.30687e-05	0.398269	0.282	0.214	0.603824	15	LSM10
2.38447e-05	0.492054	0.439	0.405	0.624135	15	SNX5
2.66149e-05	0.387862	0.259	0.186	0.696645	15	CITED4
2.69179e-05	0.574361	0.424	0.383	0.704577	15	MCCC2
2.78579e-05	0.421037	0.498	0.5	0.729181	15	PAIP1
2.79928e-05	0.443213	0.482	0.472	0.732713	15	BUD31
2.94684e-05	0.477843	0.58	0.591	0.771334	15	EIF2AK2
3.03153e-05	0.467724	0.318	0.255	0.793504	15	ALDH6A1
3.08412e-05	0.489201	0.404	0.354	0.807269	15	KIF22
3.11717e-05	0.386358	0.463	0.427	0.815918	15	ALDH3A2
3.24928e-05	0.380981	0.478	0.462	0.850498	15	DCAF13
3.26169e-05	0.382837	0.392	0.306	0.853749	15	TMPRSS2
3.29211e-05	0.341644	0.263	0.193	0.86171	15	MAPK13
3.33165e-05	0.551096	0.455	0.418	0.872059	15	DTYMK
3.52413e-05	0.386368	0.286	0.219	0.92244	15	TRUB2
3.60437e-05	0.526902	0.439	0.414	0.943444	15	STAT1
3.6072e-05	0.406444	0.298	0.237	0.944186	15	ABHD14A
3.77951e-05	0.382357	0.341	0.281	0.989288	15	GRPEL1
3.87761e-05	0.365307	0.298	0.231	1	15	MBD3
3.92248e-05	0.397853	0.322	0.262	1	15	MRPL50
4.64841e-05	0.407532	0.412	0.372	1	15	RABL6
4.776e-05	0.416379	0.384	0.34	1	15	ZNF32
5.12694e-05	0.442468	0.475	0.465	1	15	MRPL47
5.13262e-05	0.413319	0.337	0.281	1	15	ETFRF1
5.13624e-05	0.465706	0.612	0.642	1	15	TFAM
5.18957e-05	0.435895	0.341	0.286	1	15	OXLD1
5.34977e-05	0.455147	0.31	0.253	1	15	GON7
5.41609e-05	0.376704	0.271	0.204	1	15	IFRD2
5.54024e-05	0.345425	0.318	0.256	1	15	GSS
6.1682e-05	0.514949	0.502	0.507	1	15	RTF1
6.34996e-05	0.487773	0.447	0.432	1	15	UQCRC1
6.37923e-05	0.435167	0.431	0.383	1	15	ERGIC1
6.5158e-05	0.315457	0.467	0.423	1	15	EPHX1
6.76374e-05	0.540989	0.408	0.382	1	15	HOOK1
6.85608e-05	0.453008	0.431	0.41	1	15	DENR
6.96411e-05	0.398855	0.651	0.666	1	15	NFIC
7.03431e-05	0.376648	0.506	0.486	1	15	PSMA1
7.048e-05	0.309244	0.757	0.798	1	15	HNRNPH3
7.16005e-05	0.450531	0.435	0.41	1	15	NCBP2
7.56804e-05	0.475862	0.318	0.266	1	15	TWF1
7.57285e-05	0.445486	0.31	0.254	1	15	EXOSC4
7.61514e-05	0.2988	0.384	0.318	1	15	SEPT10
7.75423e-05	0.33691	0.31	0.246	1	15	SELENOM
7.80515e-05	0.459449	0.361	0.318	1	15	TSNAX
8.24882e-05	0.452213	0.427	0.414	1	15	MMADHC
8.46486e-05	0.415878	0.294	0.233	1	15	GNPNAT1
8.81763e-05	0.462988	0.298	0.242	1	15	COASY
8.95661e-05	0.301388	0.792	0.83	1	15	HNRNPU
9.00848e-05	0.425817	0.604	0.649	1	15	HSPA9
9.60968e-05	0.441277	0.325	0.274	1	15	C3orf14
9.68038e-05	0.339038	0.514	0.489	1	15	ARFGAP3
0.000105211	0.438523	0.388	0.343	1	15	S100A13
0.000111799	0.342727	0.522	0.516	1	15	HSPB11
0.000113394	0.403818	0.396	0.358	1	15	C21orf59
0.000115889	0.39597	0.49	0.482	1	15	THOC7
0.000116677	0.443647	0.298	0.243	1	15	SRSF8
0.000118639	0.337395	0.251	0.187	1	15	NUDT22
0.000120964	0.403713	0.373	0.337	1	15	PCGF2
0.000121747	0.436025	0.42	0.388	1	15	BECN1
0.000133861	0.356076	0.251	0.188	1	15	CTDSP1
0.000137064	0.400751	0.533	0.496	1	15	EMP2
0.000139552	0.395692	0.404	0.37	1	15	GHITM
0.000139982	0.450894	0.396	0.366	1	15	CDV3
0.0001529	0.409153	0.369	0.329	1	15	PRELID3B
0.000154075	0.342677	0.412	0.378	1	15	EIF4E2
0.000155702	0.424688	0.349	0.306	1	15	GLTP
0.000158196	0.418673	0.365	0.325	1	15	NELFE
0.000161333	0.433637	0.286	0.227	1	15	UNC119
0.000165981	0.367783	0.306	0.254	1	15	MVB12A
0.000168897	0.333126	0.251	0.188	1	15	PNPLA4
0.000170902	0.365406	0.451	0.435	1	15	EIF2S1
0.000178684	0.361318	0.569	0.59	1	15	FAM177A1
0.000180691	0.425569	0.439	0.426	1	15	MRPL58
0.000186595	0.430894	0.631	0.643	1	15	SKA2
0.000189295	0.396898	0.259	0.201	1	15	FASTK
0.000197885	0.417869	0.455	0.44	1	15	FUNDC2
0.000204193	0.41873	0.702	0.759	1	15	SRRM1
0.000211153	0.45747	0.498	0.51	1	15	REEP5
0.000227549	0.386218	0.345	0.301	1	15	DHRS4L2
0.000227564	0.385131	0.271	0.212	1	15	RPL39L
0.000309769	0.405541	0.749	0.773	1	15	DDX21
0.000313334	0.388559	0.4	0.368	1	15	PLPP2
0.000325278	0.414099	0.42	0.401	1	15	TMED3
0.000332441	0.347752	0.286	0.234	1	15	CDKN2AIPNL
0.000340708	0.38	0.255	0.202	1	15	CREB3
0.000341798	0.414334	0.427	0.415	1	15	C10orf35
0.000347683	0.437852	0.486	0.489	1	15	FKBP2
0.000349254	0.396185	0.455	0.444	1	15	DPM3
0.00036076	0.385592	0.333	0.293	1	15	PTPA
0.000365049	0.477838	0.518	0.509	1	15	HLA-A
0.000372704	0.367329	0.333	0.29	1	15	BABAM1
0.000377273	0.381741	0.271	0.217	1	15	TACO1
0.000381852	0.467469	0.345	0.313	1	15	PDHB
0.000389648	0.37451	0.494	0.505	1	15	AIMP1
0.000395749	0.775168	0.541	0.543	1	15	MT1E
0.000421282	0.371514	0.251	0.197	1	15	ABHD14B
0.000452459	0.50158	0.404	0.398	1	15	RRP36
0.000466994	0.453616	0.455	0.451	1	15	VKORC1
0.000475136	0.298845	0.596	0.609	1	15	CLNS1A
0.00048637	0.42421	0.427	0.413	1	15	MRPS6
0.00048792	0.374321	0.478	0.478	1	15	NUDT5
0.00049341	0.370304	0.314	0.269	1	15	NELFB
0.00056344	0.384714	0.38	0.354	1	15	TMEM183A
0.000568614	0.428399	0.263	0.213	1	15	TP53I3
0.000576582	0.327791	0.537	0.557	1	15	BTF3L4
0.000579073	0.441104	0.467	0.468	1	15	SS18L2
0.000630604	0.39471	0.337	0.301	1	15	ORMDL2
0.000644311	0.389914	0.459	0.461	1	15	TMEM254
0.000696264	0.463013	0.357	0.327	1	15	MRPS14
0.000723372	0.538993	0.498	0.523	1	15	SAR1B
0.000734163	0.397673	0.443	0.449	1	15	AK2
0.000744482	0.377262	0.365	0.336	1	15	TMEM11
0.000745322	0.38792	0.325	0.287	1	15	TMEM126B
0.000756527	0.384047	0.361	0.331	1	15	DNALI1
0.000793173	0.363674	0.357	0.324	1	15	STK25
0.000799073	0.326695	0.478	0.483	1	15	DCTN2
0.000815669	0.322521	0.557	0.563	1	15	C4orf48
0.000863596	0.390863	0.443	0.441	1	15	CDC123
0.000872673	0.408679	0.639	0.7	1	15	NONO
0.000889764	0.434801	0.435	0.424	1	15	ADSS
0.000931776	0.381048	0.357	0.333	1	15	PEPD
0.000999244	0.325514	0.718	0.761	1	15	TMEM59
0.00101681	0.418359	0.251	0.207	1	15	ZDHHC12
0.0010681	0.450185	0.404	0.395	1	15	TDP2
0.00113502	0.348843	0.616	0.633	1	15	HNRNPAB
0.00113605	0.326796	0.443	0.436	1	15	CEBPZOS
0.00113932	0.330785	0.663	0.715	1	15	SEPT2
0.00119275	0.490273	0.518	0.546	1	15	LGALS3BP
0.00119343	0.329163	0.451	0.442	1	15	HPF1
0.00121729	0.421065	0.459	0.464	1	15	PPP1R2
0.0012255	0.338706	0.373	0.345	1	15	EXOSC7
0.00124895	0.389155	0.498	0.521	1	15	PDCD10
0.00125861	0.463517	0.365	0.349	1	15	NMRAL1
0.00128639	0.371454	0.471	0.472	1	15	C7orf50
0.00144413	0.420022	0.275	0.238	1	15	ADIPOR1
0.00144506	0.368473	0.431	0.426	1	15	ARL3
0.00149254	0.345925	0.482	0.492	1	15	HSDL2
0.00149408	0.310483	0.427	0.394	1	15	GTF3A
0.00152097	0.383771	0.333	0.308	1	15	WBP2
0.00153797	0.373068	0.502	0.514	1	15	PNRC2
0.00155769	0.322539	0.314	0.278	1	15	ZFYVE21
0.00158584	0.366308	0.376	0.349	1	15	SDF4
0.00159127	0.362864	0.29	0.248	1	15	PNMA1
0.00164364	0.331486	0.545	0.585	1	15	CCT2
0.00165073	0.379869	0.376	0.358	1	15	MED10
0.00165326	0.383923	0.298	0.264	1	15	TRAPPC1
0.00167835	0.361323	0.318	0.284	1	15	CIB2
0.00171195	0.410824	0.427	0.436	1	15	METTL5
0.0017147	0.376748	0.475	0.472	1	15	MPLKIP
0.00180085	0.283724	0.588	0.517	1	15	HLA-B
0.0018037	0.405165	0.302	0.265	1	15	EIF3D
0.0018132	0.308262	0.451	0.452	1	15	DAP
0.00184549	0.410923	0.361	0.347	1	15	RPS19BP1
0.00193137	0.365349	0.294	0.26	1	15	KLHDC3
0.00197342	0.329842	0.678	0.741	1	15	UBXN4
0.00197599	0.365763	0.282	0.245	1	15	SNAPC5
0.00200017	0.350042	0.282	0.242	1	15	STX10
0.00200455	0.332864	0.404	0.39	1	15	TCEAL8
0.00212697	0.371052	0.404	0.405	1	15	POLDIP2
0.00219071	0.390478	0.522	0.552	1	15	COPB2
0.00221219	0.489013	0.361	0.349	1	15	SAMD1
0.00222727	0.364565	0.525	0.551	1	15	NDUFS4
0.00227143	0.300394	0.271	0.227	1	15	URM1
0.00236458	0.413321	0.451	0.462	1	15	RTL8A
0.00238418	0.403717	0.29	0.251	1	15	ASAH1
0.00242218	0.35494	0.361	0.314	1	15	YBX3
0.00248534	0.353504	0.412	0.415	1	15	ARL16
0.00250601	0.354312	0.263	0.22	1	15	ACAA1
0.00252972	0.286867	0.286	0.245	1	15	RNF126
0.00254791	0.393151	0.388	0.373	1	15	CMC2
0.00259613	0.384034	0.427	0.424	1	15	HDGF
0.0027709	0.292931	0.569	0.585	1	15	SYAP1
0.00279326	0.319239	0.267	0.228	1	15	SERINC2
0.00280462	0.469767	0.435	0.447	1	15	SLBP
0.00285241	0.369115	0.329	0.31	1	15	MRPL9
0.00291103	0.330304	0.486	0.509	1	15	ACADM
0.002913	0.336514	0.278	0.242	1	15	TOMM22
0.00306567	0.28891	0.278	0.241	1	15	SPAG7
0.00309921	0.352395	0.29	0.256	1	15	NABP2
0.00315168	0.326659	0.576	0.612	1	15	OCIAD2
0.00328413	0.39098	0.302	0.271	1	15	VAT1
0.00349178	0.297287	0.325	0.291	1	15	CTSH
0.00363428	0.374428	0.525	0.568	1	15	PPP1CC
0.00371445	0.366148	0.365	0.355	1	15	HAX1
0.00372612	0.363247	0.537	0.577	1	15	EIF3J
0.00374234	0.360448	0.537	0.566	1	15	DANCR
0.00376249	0.400508	0.341	0.325	1	15	RAB8A
0.00387341	0.539304	0.267	0.236	1	15	CCDC25
0.00388434	0.333636	0.251	0.212	1	15	HINT3
0.00397887	0.325052	0.255	0.215	1	15	GCDH
0.00403835	0.311285	0.482	0.5	1	15	SNHG16
0.00423783	0.265189	0.663	0.703	1	15	CD99
0.00425796	0.419875	0.514	0.554	1	15	RBM17
0.0044164	0.424842	0.427	0.443	1	15	FBL
0.00450376	0.34564	0.553	0.593	1	15	MLEC
0.00463881	0.3431	0.525	0.559	1	15	TMEM50A
0.00482064	0.273839	0.627	0.671	1	15	WDR45B
0.00494325	0.379854	0.306	0.282	1	15	IDH3B
0.00505671	0.390154	0.259	0.226	1	15	SMARCD2
0.00513921	0.378424	0.357	0.349	1	15	PDCD2
0.00514406	0.341905	0.333	0.28	1	15	COL2A1
0.00545689	0.335424	0.392	0.386	1	15	SNRPA1
0.00570856	0.372997	0.459	0.467	1	15	TRIM28
0.00586603	0.394874	0.427	0.437	1	15	RUVBL1
0.00587399	0.352008	0.502	0.537	1	15	RSL24D1
0.00597597	0.388129	0.294	0.269	1	15	AMZ2
0.00598304	0.397101	0.286	0.259	1	15	C12orf10
0.00612852	0.361143	0.29	0.265	1	15	COPG1
0.00620096	0.386104	0.576	0.622	1	15	FAM162A
0.00633386	0.350393	0.38	0.373	1	15	ZMAT2
0.0063654	0.26818	0.565	0.613	1	15	EIF2AK1
0.00648656	0.326451	0.427	0.433	1	15	FAM200B
0.00662848	0.451738	0.302	0.28	1	15	PBDC1
0.00672422	0.335874	0.365	0.352	1	15	NT5DC2
0.00705622	0.340955	0.255	0.22	1	15	RXRA
0.00711031	0.264291	0.314	0.285	1	15	PEX7
0.00736074	0.252342	0.635	0.679	1	15	GSPT1
0.00736301	0.341695	0.553	0.603	1	15	DDX24
0.00750365	0.337899	0.263	0.23	1	15	ACO1
0.00773857	0.362179	0.329	0.313	1	15	POP7
0.00779844	0.264093	0.298	0.256	1	15	RSPH1
0.00790776	0.406809	0.529	0.57	1	15	C1orf21
0.00828174	0.328185	0.38	0.38	1	15	AHSA1
0.00841197	0.39012	0.322	0.308	1	15	FDX1
0.00854097	0.308836	0.322	0.301	1	15	MRPS18B
0.00860341	0.378323	0.443	0.479	1	15	LSM8
0.00911815	0.397523	0.58	0.644	1	15	NAP1L1
0.0092075	0.292256	0.588	0.637	1	15	PSMD12
0.00936455	0.304631	0.282	0.25	1	15	NUDT1
0.00937172	0.368977	0.361	0.355	1	15	VDAC3
0.00938641	0.342551	0.384	0.39	1	15	ACTL6A
0.00964226	0.32059	0.275	0.249	1	15	TMEM203
0.0097432	0.33356	0.275	0.249	1	15	AIP
0.00989057	0.327104	0.616	0.649	1	15	PRKAR1A
0.00997565	0.368697	0.329	0.313	1	15	TPGS1
0	1.93741	0.869	0.045	0	16	REG4
1.08707e-238	1.41646	0.772	0.072	2.84542e-234	16	MEP1A
2.79153e-180	0.865119	0.6	0.055	7.30683e-176	16	CTGF
7.62837e-154	0.71128	0.448	0.035	1.99673e-149	16	MMP7
3.27313e-135	1.16805	0.766	0.114	8.56741e-131	16	C6orf10
1.17037e-123	0.970216	0.752	0.12	3.06344e-119	16	ADGRF1
1.75755e-120	1.54463	0.972	0.202	4.6004e-116	16	AC090572.2
1.47594e-115	1.40656	0.566	0.076	3.86326e-111	16	KRT17
3.15723e-110	1.45117	0.862	0.192	8.26404e-106	16	DDC
8.72442e-107	1.6225	0.986	0.276	2.28362e-102	16	PCDH19
9.81081e-107	0.421804	0.359	0.033	2.56798e-102	16	AC004917.1
2.09068e-103	2.47075	0.993	0.346	5.47236e-99	16	NFATC2
2.66611e-98	1.74932	0.959	0.31	6.97854e-94	16	ANKRD42
1.0099e-96	1.34821	0.821	0.189	2.64342e-92	16	NR4A3
2.20285e-95	0.69576	0.676	0.114	5.76596e-91	16	CNGB3
1.31284e-89	1.54426	0.959	0.316	3.43636e-85	16	ITPKC
4.97974e-83	0.502677	0.414	0.053	1.30345e-78	16	HMGCS2
2.9032e-82	1.10833	0.772	0.191	7.59912e-78	16	AC003688.1
8.33157e-81	1.56301	0.931	0.319	2.18079e-76	16	CYR61
1.2068e-80	1.70821	0.986	0.366	3.15879e-76	16	ABCA12
3.27825e-79	1.25735	0.814	0.216	8.58081e-75	16	CNTD1
4.86133e-79	1.37685	0.91	0.279	1.27245e-74	16	OR51E2
5.66159e-78	1.83109	1	0.523	1.48192e-73	16	NAMPT
4.05194e-76	1.72193	0.993	0.484	1.06059e-71	16	DUSP1
4.9237e-75	1.80204	1	0.445	1.28878e-70	16	PCDH11X
3.69922e-74	0.781803	0.772	0.184	9.6827e-70	16	PI15
7.57409e-74	1.45485	0.945	0.392	1.98252e-69	16	WHRN
2.65041e-73	0.55806	0.428	0.063	6.93745e-69	16	AGBL2
9.94447e-72	0.60074	0.6	0.116	2.60297e-67	16	PCDH11Y
3.90835e-70	1.4814	1	0.783	1.02301e-65	16	EGR1
1.12181e-69	1.25127	0.993	0.367	2.93633e-65	16	GDF15
1.32008e-69	0.330707	0.379	0.051	3.4553e-65	16	ASTL
2.6004e-69	0.513023	0.49	0.084	6.80655e-65	16	IGFBP3
1.64241e-68	0.858424	0.662	0.146	4.29902e-64	16	IL1RAPL2
2.14948e-68	0.937295	0.752	0.191	5.62627e-64	16	LINC01036
8.3246e-68	1.16659	0.697	0.184	2.17896e-63	16	ITGB6
1.91458e-65	0.482219	0.441	0.073	5.01141e-61	16	HIST2H2AA4
9.37557e-65	1.4948	1	0.722	2.45406e-60	16	IER2
2.18954e-64	1.54979	1	0.593	5.73112e-60	16	ATF3
5.06579e-64	1.04726	0.89	0.281	1.32597e-59	16	ADRA2A
8.19337e-64	1.27343	0.966	0.521	2.14461e-59	16	SLC25A33
4.87468e-63	0.737531	0.752	0.205	1.27595e-58	16	PKHD1L1
6.03389e-63	0.818998	0.869	0.255	1.57937e-58	16	AC109779.1
9.28943e-63	1.27426	0.966	0.531	2.43151e-58	16	CDKL5
6.03799e-61	0.583382	0.607	0.135	1.58044e-56	16	SCGB1D2
1.51488e-60	0.723458	0.655	0.167	3.9652e-56	16	SLC52A3
1.9054e-60	0.975963	0.807	0.246	4.98737e-56	16	TIMP3
9.62272e-60	0.626751	0.572	0.128	2.51875e-55	16	SAMD13
2.43758e-58	0.729202	0.738	0.195	6.38037e-54	16	AGBL1
2.87301e-58	1.07736	1	0.898	7.5201e-54	16	PRKDC
3.09435e-58	1.44228	0.993	0.664	8.09946e-54	16	DIAPH2
7.84507e-58	1.23297	0.986	0.557	2.05345e-53	16	SERINC5
9.54649e-58	0.963072	0.793	0.265	2.49879e-53	16	MPZL3
1.31205e-57	1.25445	0.979	0.517	3.43428e-53	16	DNAJB1
1.50422e-57	1.30883	1	0.788	3.93729e-53	16	JUN
1.77721e-57	1.17197	0.972	0.454	4.65186e-53	16	ANKRD37
3.04617e-55	1.16929	0.931	0.495	7.97336e-51	16	FAM91A1
3.14909e-55	1.04668	0.979	0.448	8.24275e-51	16	CRISPLD1
6.6699e-55	0.294431	0.269	0.034	1.74585e-50	16	HRCT1
1.63279e-54	1.16615	0.986	0.739	4.27382e-50	16	ARF4
3.36858e-54	0.411573	0.462	0.089	8.81726e-50	16	COL9A1
8.55363e-54	0.55653	0.552	0.131	2.23891e-49	16	IL1R1
3.41992e-53	0.599952	0.634	0.166	8.95165e-49	16	AL691403.1
1.29838e-52	1.23555	1	0.62	3.3985e-48	16	FOSB
2.67503e-52	1.2232	1	0.807	7.00189e-48	16	FOS
3.31829e-52	1.40528	0.993	0.665	8.68562e-48	16	PDLIM3
5.33848e-52	1.13635	0.959	0.584	1.39735e-47	16	SYAP1
6.76968e-52	1.126	0.979	0.508	1.77196e-47	16	ARG2
6.83349e-52	1.02866	0.993	0.486	1.78867e-47	16	ACPP
1.12579e-51	1.29276	0.945	0.591	2.94675e-47	16	SLC10A7
1.6447e-51	1.13284	0.903	0.483	4.305e-47	16	MCM4
1.68957e-51	1.31667	0.545	0.141	4.42244e-47	16	S100A2
1.86072e-51	0.740681	0.697	0.213	4.87043e-47	16	LMCD1
3.24992e-51	0.454696	0.51	0.109	8.50667e-47	16	CLEC3A
3.50399e-51	0.974967	0.834	0.335	9.17169e-47	16	B4GALT1
1.07869e-49	0.835352	0.883	0.344	2.82347e-45	16	MIPEP
2.32213e-49	0.63916	0.683	0.197	6.07817e-45	16	LINC01697
2.91979e-49	1.25907	0.979	0.74	7.64254e-45	16	RAB7A
3.40859e-49	1.17545	0.966	0.545	8.92199e-45	16	CLDN4
7.08475e-49	1.09788	1	0.908	1.85443e-44	16	PPP3CA
1.05919e-48	0.775316	0.745	0.252	2.77242e-44	16	LRRC75A
1.42634e-48	1.07319	0.993	0.515	3.73345e-44	16	ZFP36L1
2.84382e-48	0.857345	0.945	0.405	7.44371e-44	16	TPM4
3.54667e-48	1.04425	1	0.727	9.28342e-44	16	FOXO3
8.74327e-48	1.07257	0.979	0.635	2.28855e-43	16	CCNL1
1.05799e-47	1.08291	0.993	0.681	2.76928e-43	16	JUNB
4.15145e-47	0.958184	0.903	0.451	1.08664e-42	16	ARL5B
4.79414e-47	1.05449	0.897	0.423	1.25487e-42	16	DUSP16
1.05179e-46	0.586576	0.538	0.134	2.75307e-42	16	LINC01037
1.17862e-46	0.719599	0.71	0.225	3.08504e-42	16	THBS1
1.31245e-46	1.17233	0.8	0.336	3.43535e-42	16	SUGCT
2.54001e-46	0.984484	0.952	0.461	6.64848e-42	16	GRB10
2.94277e-46	0.748335	0.897	0.353	7.7027e-42	16	SPON2
3.07062e-46	1.13079	1	0.609	8.03735e-42	16	MID1
3.09529e-46	0.538119	0.49	0.116	8.10193e-42	16	TNFRSF10B
7.96585e-46	0.724999	0.862	0.332	2.08506e-41	16	FN1
1.5758e-45	0.850837	0.876	0.423	4.12466e-41	16	YPEL2
1.92129e-45	0.817082	0.89	0.316	5.02898e-41	16	AC100768.2
1.93995e-45	1.09193	1	0.694	5.07781e-41	16	NRP1
3.63505e-45	0.683311	0.759	0.258	9.51475e-41	16	HIST1H4H
4.11978e-45	0.882169	0.731	0.265	1.07835e-40	16	ELP5
5.0571e-45	1.05277	1	0.692	1.3237e-40	16	KLF6
5.3899e-45	0.49193	0.545	0.14	1.41081e-40	16	JDP2
9.92133e-45	1.01749	0.945	0.494	2.59691e-40	16	THRB
2.18477e-44	1.02447	0.979	0.687	5.71863e-40	16	SMAD5
2.44775e-44	0.963395	1	0.72	6.407e-40	16	ASTN2
5.22248e-44	0.886719	0.979	0.506	1.36698e-39	16	ZFP36
1.37855e-43	0.668696	0.807	0.283	3.60836e-39	16	ADAMTS1
4.61669e-43	0.972006	0.993	0.863	1.20842e-38	16	VMP1
4.68257e-43	0.849166	0.821	0.351	1.22566e-38	16	SLC26A2
7.30767e-43	0.43355	0.469	0.113	1.91278e-38	16	AC239868.2
1.7367e-42	0.798508	0.848	0.369	4.54581e-38	16	LGALS8
7.45345e-42	0.722255	0.841	0.329	1.95094e-37	16	PLA2G7
1.26273e-41	0.854976	0.917	0.417	3.30519e-37	16	PTPN14
1.36112e-41	0.905966	0.993	0.496	3.56273e-37	16	BMPR1B
1.56174e-41	0.289724	0.745	0.234	4.08786e-37	16	AGR2
2.15553e-41	0.759074	0.779	0.281	5.6421e-37	16	LINC01695
2.4731e-41	0.842966	0.959	0.486	6.47333e-37	16	MYRIP
3.24497e-41	0.985297	0.966	0.603	8.49371e-37	16	TSC22D2
9.48944e-41	0.570241	0.938	0.439	2.48386e-36	16	MROH2A
1.04817e-40	0.927796	0.897	0.524	2.74359e-36	16	ETF1
1.46552e-40	0.748584	0.662	0.234	3.83601e-36	16	NUP62CL
2.21391e-40	0.856073	1	0.815	5.7949e-36	16	STAT3
2.23448e-40	0.87086	0.917	0.397	5.84874e-36	16	NKX3-1
2.74636e-40	0.934196	0.89	0.458	7.18861e-36	16	TIPARP
2.91053e-40	0.702516	0.89	0.357	7.61831e-36	16	FOLH1
3.19099e-40	0.861167	0.89	0.41	8.35242e-36	16	CACNB4
3.36173e-40	0.765993	0.876	0.391	8.79933e-36	16	ANXA3
8.1639e-40	0.259111	0.269	0.043	2.1369e-35	16	ATP12A
9.12173e-40	1.0874	1	0.597	2.38761e-35	16	TTC6
1.18379e-39	0.704813	0.641	0.223	3.09857e-35	16	RRP12
1.21226e-39	0.86582	0.972	0.489	3.1731e-35	16	AR
1.58392e-39	0.88642	0.876	0.429	4.14592e-35	16	SMARCA1
1.78623e-39	0.425116	0.517	0.139	4.67546e-35	16	NR5A2
3.73173e-39	1.06817	1	0.596	9.7678e-35	16	CPNE4
4.05345e-39	0.610975	0.676	0.217	1.06099e-34	16	PCDH7
4.78396e-39	0.908866	0.972	0.659	1.2522e-34	16	TRIB1
7.12051e-39	0.778547	0.924	0.512	1.86379e-34	16	NSUN6
7.1874e-39	0.494388	0.483	0.128	1.8813e-34	16	STX19
1.18323e-38	0.351094	0.386	0.082	3.09711e-34	16	TNFSF15
2.85464e-38	0.913971	0.993	0.793	7.47201e-34	16	EZR
3.30557e-38	0.691398	0.841	0.341	8.65233e-34	16	GATA2
3.84209e-38	0.541666	0.71	0.246	1.00567e-33	16	NPR3
4.39357e-38	0.760537	0.959	0.506	1.15002e-33	16	NFKBIZ
4.70955e-38	0.563287	0.524	0.15	1.23273e-33	16	DUSP2
6.41812e-38	0.854058	0.841	0.384	1.67994e-33	16	EGR2
6.85358e-38	0.906396	0.959	0.552	1.79393e-33	16	FSTL1
8.60492e-38	0.666815	0.593	0.19	2.25234e-33	16	HEG1
2.78258e-37	0.80935	0.966	0.464	7.28341e-33	16	FOXA1
4.24636e-37	0.636385	0.786	0.301	1.11148e-32	16	KCNG3
6.15289e-37	0.603165	0.779	0.304	1.61052e-32	16	NFATC1
9.2292e-37	0.799836	1	0.922	2.41574e-32	16	RPL23
2.13885e-36	0.482824	0.572	0.18	5.59843e-32	16	FZD7
3.14207e-36	0.879632	0.986	0.586	8.22437e-32	16	NEDD4L
3.38025e-36	0.880775	1	0.713	8.84781e-32	16	ACER3
5.38465e-36	0.780985	0.952	0.485	1.40943e-31	16	SHROOM3
5.52353e-36	0.786181	0.876	0.448	1.44578e-31	16	RRBP1
5.98966e-36	0.503722	0.545	0.171	1.56779e-31	16	HIST2H2BE
9.04182e-36	0.871542	0.841	0.384	2.3667e-31	16	PELI1
1.0374e-35	0.676601	0.952	0.532	2.71539e-31	16	HES1
1.08732e-35	0.773893	1	0.92	2.84605e-31	16	RPS29
1.57631e-35	0.731719	1	0.932	4.12599e-31	16	FOXP1
1.63295e-35	0.441517	0.566	0.172	4.27426e-31	16	TGFB2
2.47277e-35	0.683756	1	0.951	6.47248e-31	16	RPL37
3.30637e-35	0.254458	0.324	0.064	8.65443e-31	16	ZNF804B
3.48339e-35	1.42924	0.89	0.57	9.11777e-31	16	NCAM2
5.4307e-35	1.14251	1	0.959	1.42149e-30	16	SCHLAP1
5.83971e-35	0.86352	0.993	0.543	1.52854e-30	16	ARHGEF38
9.47316e-35	0.671024	0.924	0.503	2.4796e-30	16	ADAMTSL4-AS1
1.53991e-34	0.842039	0.979	0.694	4.03072e-30	16	LRRN1
2.59612e-34	0.813389	0.938	0.446	6.79535e-30	16	IL1RAPL1
3.53803e-34	0.56983	0.807	0.314	9.26078e-30	16	AL589182.1
5.53219e-34	0.542604	0.8	0.304	1.44805e-29	16	HS3ST4
5.65348e-34	0.759039	0.979	0.716	1.4798e-29	16	UBE2H
8.48183e-34	0.836575	0.931	0.622	2.22012e-29	16	BTG2
1.3305e-33	0.472377	0.69	0.242	3.48259e-29	16	ZBBX
1.76969e-33	0.684183	1	0.954	4.63217e-29	16	RPL37A
2.79503e-33	0.349473	0.503	0.146	7.31599e-29	16	GPRC5A
4.89036e-33	0.838965	0.972	0.684	1.28005e-28	16	SPATA6
5.09948e-33	0.800296	0.945	0.604	1.33479e-28	16	CHN1
5.51313e-33	0.412715	0.586	0.183	1.44306e-28	16	MMP26
1.17986e-32	0.711652	0.979	0.707	3.08829e-28	16	TUBB4B
2.85021e-32	0.856886	0.993	0.58	7.46043e-28	16	UTRN
3.0306e-32	0.278006	0.683	0.22	7.93259e-28	16	AC097480.1
3.23383e-32	0.732687	0.731	0.338	8.46455e-28	16	LRRC8A
6.24781e-32	0.698317	0.993	0.827	1.63536e-27	16	DSTN
6.29594e-32	0.752999	0.938	0.661	1.64796e-27	16	GOLPH3
6.72224e-32	0.743068	1	0.845	1.75955e-27	16	VCL
8.53087e-32	0.42757	0.455	0.132	2.23295e-27	16	AC010168.2
9.06788e-32	0.527448	0.724	0.28	2.37352e-27	16	CLU
1.13528e-31	0.766272	0.772	0.393	2.9716e-27	16	VPS37B
1.51766e-31	0.731607	0.959	0.609	3.97246e-27	16	CSGALNACT1
1.75942e-31	0.42488	0.517	0.166	4.60529e-27	16	GALNT12
2.14556e-31	0.608656	0.793	0.378	5.616e-27	16	PHKA2
2.1482e-31	0.752231	0.966	0.678	5.62291e-27	16	CAMKMT
2.90944e-31	0.534843	0.793	0.331	7.61547e-27	16	PDE8B
3.57622e-31	0.658185	0.993	0.63	9.36077e-27	16	MYO1E
4.10315e-31	0.303485	0.51	0.148	1.074e-26	16	TRGJP
6.07129e-31	0.666915	1	0.957	1.58916e-26	16	RPS27
6.40399e-31	0.775839	1	0.854	1.67624e-26	16	STXBP5
8.13625e-31	0.924505	0.862	0.452	2.12966e-26	16	MXD1
9.84106e-31	0.679876	0.952	0.491	2.5759e-26	16	SLC30A4
1.13009e-30	0.749131	1	0.644	2.95801e-26	16	PRKD1
1.59305e-30	0.694903	0.793	0.4	4.16982e-26	16	ANKUB1
2.86799e-30	0.738502	0.89	0.53	7.50697e-26	16	LSR
3.55593e-30	0.622949	0.945	0.483	9.30764e-26	16	KANK1
3.93942e-30	0.883792	0.993	0.867	1.03114e-25	16	MAPK10
5.66471e-30	0.710143	0.862	0.443	1.48274e-25	16	SERPINI1
6.55882e-30	0.421686	0.572	0.198	1.71677e-25	16	GLI3
7.6851e-30	0.788665	0.959	0.673	2.01157e-25	16	DNAJC1
7.73517e-30	0.676193	0.897	0.501	2.02468e-25	16	PLPP5
8.16426e-30	0.841792	0.793	0.37	2.137e-25	16	RASEF
8.40156e-30	0.719594	0.972	0.732	2.19911e-25	16	GLO1
1.01864e-29	0.669302	0.993	0.753	2.66628e-25	16	DMXL1
1.03317e-29	0.51675	0.738	0.315	2.70431e-25	16	PLEKHG2
1.33924e-29	0.785715	0.986	0.762	3.50547e-25	16	WWOX
1.41561e-29	0.787357	1	0.844	3.70535e-25	16	STXBP5L
1.60246e-29	0.672297	0.972	0.535	4.19445e-25	16	GRHL2
1.88917e-29	0.506456	0.8	0.343	4.94491e-25	16	LGALS3
3.96415e-29	0.51297	0.883	0.396	1.03762e-24	16	RNF144B
4.45641e-29	0.291378	0.331	0.08	1.16646e-24	16	RGCC
4.71256e-29	0.607064	0.8	0.369	1.23351e-24	16	FRAS1
7.55672e-29	0.688295	0.952	0.735	1.97797e-24	16	ARHGEF12
7.61418e-29	0.407533	0.6	0.209	1.99301e-24	16	BRINP3
1.13277e-28	0.628589	0.834	0.398	2.96502e-24	16	NR4A1
1.29133e-28	0.743874	0.993	0.697	3.38005e-24	16	CNTNAP2
1.55558e-28	0.804342	0.979	0.773	4.07174e-24	16	DYRK1A
2.83758e-28	0.380484	0.483	0.154	7.42736e-24	16	MYO7A
4.85712e-28	0.76143	1	0.712	1.27135e-23	16	NAALADL2
6.96877e-28	0.75096	0.869	0.517	1.82408e-23	16	RHOB
1.05584e-27	0.616705	0.924	0.539	2.76367e-23	16	PDCD4
1.08086e-27	0.537416	0.676	0.284	2.82914e-23	16	NEDD9
1.17814e-27	0.669593	0.917	0.566	3.08379e-23	16	ELOVL5
1.28024e-27	0.384976	1	0.529	3.35104e-23	16	AC009478.1
1.36563e-27	0.506404	0.966	0.607	3.57453e-23	16	FAM135A
2.37439e-27	0.450079	0.738	0.325	6.21496e-23	16	LINC01285
2.38084e-27	0.410263	0.655	0.251	6.23185e-23	16	SLC7A2
3.46713e-27	0.331056	0.303	0.072	9.07522e-23	16	PHYHD1
3.64993e-27	0.414462	0.448	0.139	9.5537e-23	16	ICAM1
3.71941e-27	0.310861	0.317	0.079	9.73556e-23	16	AC011379.1
4.67177e-27	0.661997	1	0.868	1.22284e-22	16	RPS17
5.95223e-27	0.715882	0.855	0.518	1.558e-22	16	PTPN1
6.36477e-27	0.59045	0.669	0.288	1.66598e-22	16	WNT2B
6.4608e-27	0.564935	0.89	0.424	1.69111e-22	16	HGD
6.4907e-27	0.253527	0.283	0.063	1.69894e-22	16	AJ006995.1
6.57529e-27	0.690422	0.993	0.731	1.72108e-22	16	KIAA1217
9.15929e-27	0.580487	0.931	0.594	2.39744e-22	16	MDM2
1.04606e-26	0.529579	0.752	0.326	2.73806e-22	16	B3GNT6
1.59092e-26	0.643897	0.986	0.718	4.16424e-22	16	ANTXR1
1.68015e-26	0.64749	0.979	0.827	4.39779e-22	16	UBE2D3
3.13471e-26	0.562641	0.917	0.486	8.20511e-22	16	CLDN3
3.25889e-26	0.556128	0.917	0.529	8.53014e-22	16	CDR2
3.91186e-26	0.467933	0.648	0.265	1.02393e-21	16	NOV
4.16439e-26	0.761986	0.786	0.474	1.09003e-21	16	PFN2
4.17044e-26	0.49498	0.655	0.282	1.09161e-21	16	CAPN5
4.44571e-26	0.522692	1	0.633	1.16366e-21	16	SAT1
5.69688e-26	0.678386	0.986	0.831	1.49116e-21	16	RPL31
6.08199e-26	0.480483	0.662	0.28	1.59196e-21	16	PCAT1
6.58011e-26	0.287954	0.959	0.545	1.72234e-21	16	HSPA1A
7.36841e-26	0.46201	0.724	0.32	1.92868e-21	16	NR3C1
8.34042e-26	0.735271	0.89	0.616	2.18311e-21	16	GNAI3
1.18364e-25	0.518946	1	0.962	3.09819e-21	16	HSP90AA1
1.18723e-25	0.588642	0.807	0.402	3.10757e-21	16	SLC25A27
1.24905e-25	0.423607	0.641	0.26	3.26938e-21	16	SPTSSB
1.39977e-25	0.655865	0.938	0.639	3.66391e-21	16	DHRS7
1.46955e-25	0.366077	0.648	0.255	3.84654e-21	16	CYP39A1
1.64846e-25	0.479537	0.862	0.431	4.31484e-21	16	PTPRT
2.14295e-25	0.662181	0.952	0.637	5.60916e-21	16	ZFP36L2
2.70044e-25	0.646124	0.945	0.641	7.06841e-21	16	RAPGEF2
2.84141e-25	0.623612	0.945	0.705	7.43738e-21	16	RC3H1
3.17188e-25	0.683463	0.979	0.774	8.30239e-21	16	PRAC1
4.43801e-25	0.572743	0.772	0.407	1.16165e-20	16	ARRDC3
4.84589e-25	0.518777	0.938	0.636	1.26841e-20	16	ANKH
5.53064e-25	0.489532	0.779	0.387	1.44764e-20	16	CYTH3
7.62452e-25	0.586544	1	0.936	1.99572e-20	16	RPL34
1.01256e-24	0.442233	0.731	0.309	2.65038e-20	16	C8orf34
1.0157e-24	0.538024	0.834	0.434	2.6586e-20	16	TLE1
1.19618e-24	0.356324	0.655	0.261	3.13101e-20	16	SPTLC3
1.33029e-24	0.355158	0.628	0.248	3.48203e-20	16	HOPX
1.74033e-24	0.284123	0.338	0.091	4.5553e-20	16	AL360012.1
1.99823e-24	0.492221	0.966	0.649	5.23037e-20	16	GSTCD
2.52614e-24	0.586878	0.828	0.424	6.61216e-20	16	ARHGAP24
2.68896e-24	0.36111	0.979	0.671	7.03834e-20	16	MIR99AHG
3.36093e-24	0.316408	0.372	0.111	8.79722e-20	16	LTBP2
3.36537e-24	0.555048	0.579	0.247	8.80887e-20	16	FAM76A
3.36594e-24	0.654574	0.821	0.514	8.81035e-20	16	MLF1
3.54339e-24	0.418841	0.834	0.412	9.27483e-20	16	AC138305.1
3.55836e-24	0.360438	0.697	0.279	9.314e-20	16	COL2A1
4.37147e-24	0.487163	0.931	0.497	1.14423e-19	16	LIMCH1
4.75074e-24	0.30716	0.455	0.148	1.24351e-19	16	LUADT1
4.85566e-24	0.476659	0.855	0.43	1.27097e-19	16	OPHN1
5.10418e-24	0.357921	0.386	0.121	1.33602e-19	16	PPOX
5.2326e-24	0.583046	0.917	0.518	1.36963e-19	16	ARHGAP6
5.558e-24	0.259346	0.414	0.13	1.45481e-19	16	UBE2V1
7.45032e-24	0.500476	0.669	0.29	1.95012e-19	16	IQGAP2
8.95457e-24	0.478508	0.69	0.31	2.34386e-19	16	MPP7
9.72247e-24	0.385098	0.772	0.355	2.54486e-19	16	GADD45B
9.75369e-24	0.350694	0.883	0.498	2.55303e-19	16	SDC2
1.00477e-23	0.396883	0.786	0.376	2.62999e-19	16	HSPA1B
1.1544e-23	0.554512	0.966	0.587	3.02164e-19	16	TESK2
1.33652e-23	0.587476	0.952	0.76	3.49835e-19	16	CSNK1A1
1.51051e-23	0.315223	0.669	0.273	3.95377e-19	16	SGMS2
1.51869e-23	0.363101	0.421	0.139	3.97518e-19	16	SH3RF2
1.53892e-23	0.591459	0.876	0.519	4.02812e-19	16	SHOC2
1.70432e-23	0.647939	0.876	0.573	4.46107e-19	16	MCL1
1.77507e-23	0.504901	0.807	0.441	4.64624e-19	16	UFSP2
2.06375e-23	0.548071	0.972	0.855	5.40186e-19	16	MED13L
2.62811e-23	0.300412	0.545	0.202	6.87908e-19	16	MUC12
2.70405e-23	0.481751	0.89	0.499	7.07785e-19	16	ZNF462
2.96427e-23	0.690339	0.69	0.328	7.75897e-19	16	FAM111B
3.41064e-23	0.584765	0.993	0.835	8.92734e-19	16	MYO1D
3.73313e-23	0.529688	0.91	0.536	9.77146e-19	16	ELL2
3.96359e-23	0.493862	0.814	0.457	1.03747e-18	16	COCH
4.38554e-23	0.463596	0.628	0.277	1.14791e-18	16	WNK4
4.90038e-23	0.440494	0.628	0.268	1.28267e-18	16	STK33
5.27177e-23	0.363231	0.69	0.303	1.37989e-18	16	EML5
5.97969e-23	0.546663	1	0.919	1.56518e-18	16	RPS20
7.77231e-23	0.417502	0.841	0.396	2.0344e-18	16	ZNF217
9.51361e-23	0.394466	0.559	0.232	2.49019e-18	16	FAM84B
1.10192e-22	0.585999	0.945	0.712	2.88426e-18	16	PDSS2
1.4508e-22	0.877271	0.979	0.836	3.79746e-18	16	BRAF
1.53131e-22	0.456884	0.897	0.518	4.00821e-18	16	EPB41L4A
1.56066e-22	0.603044	0.903	0.636	4.08504e-18	16	EPB41L5
1.57281e-22	0.268438	0.759	0.334	4.11684e-18	16	C15orf48
1.60855e-22	0.431074	0.703	0.333	4.21038e-18	16	RIPK2
2.05607e-22	0.354692	0.448	0.156	5.38175e-18	16	CD83
2.21161e-22	0.299365	0.469	0.166	5.78889e-18	16	PAPPA
2.56061e-22	0.489074	0.786	0.388	6.7024e-18	16	CBR3-AS1
2.66142e-22	0.279621	0.8	0.353	6.96627e-18	16	AL121790.1
2.74272e-22	0.467556	0.697	0.331	7.17908e-18	16	XBP1
4.45919e-22	0.327914	0.324	0.093	1.16719e-17	16	KRT80
4.64982e-22	0.540927	0.814	0.493	1.21709e-17	16	ZCCHC6
6.13906e-22	0.47518	0.662	0.305	1.6069e-17	16	NWD1
6.17178e-22	0.622793	0.8	0.48	1.61546e-17	16	TMF1
6.44761e-22	0.381223	0.469	0.177	1.68766e-17	16	SPRY1
7.02269e-22	0.665975	0.821	0.522	1.83819e-17	16	MIA3
7.98136e-22	0.361904	0.545	0.212	2.08912e-17	16	BCAS1
8.4278e-22	0.507558	0.972	0.654	2.20598e-17	16	PLPP1
1.14537e-21	0.418046	0.745	0.358	2.99802e-17	16	PPM1L
2.02154e-21	0.54156	0.883	0.478	5.29138e-17	16	HOXB13
2.12876e-21	0.27097	0.269	0.067	5.57202e-17	16	CNBD1
2.19006e-21	0.529556	1	0.926	5.73248e-17	16	RPL38
2.34886e-21	0.621844	0.724	0.349	6.14815e-17	16	MIR2052HG
3.06871e-21	0.309249	0.386	0.127	8.03234e-17	16	CREB3L1
3.46692e-21	0.407881	0.938	0.585	9.07466e-17	16	SLC12A2
4.06342e-21	0.411765	0.71	0.33	1.0636e-16	16	EHF
5.34719e-21	0.526082	0.931	0.634	1.39963e-16	16	DUXAP8
5.47923e-21	0.412069	0.6	0.275	1.43419e-16	16	GSKIP
5.48874e-21	0.551002	0.986	0.619	1.43668e-16	16	RBM47
5.65287e-21	0.428061	0.814	0.388	1.47964e-16	16	TACSTD2
6.69375e-21	0.457266	1	0.98	1.75209e-16	16	RPL41
7.09375e-21	0.500767	0.655	0.336	1.85679e-16	16	GGCX
7.25112e-21	0.35187	0.648	0.28	1.89798e-16	16	ABCA1
1.09475e-20	0.347947	0.738	0.349	2.86551e-16	16	ARHGAP28
1.1376e-20	0.314728	0.6	0.247	2.97766e-16	16	KIAA0825
1.3381e-20	0.380625	1	0.964	3.50248e-16	16	NEAT1
1.43814e-20	0.30794	0.497	0.187	3.76433e-16	16	ADRB2
1.60316e-20	0.543189	0.91	0.596	4.19628e-16	16	RCAN3
1.63893e-20	0.551773	0.869	0.554	4.28989e-16	16	TOB1
1.97572e-20	0.332462	0.883	0.46	5.17146e-16	16	RORB
2.02822e-20	0.544646	0.924	0.662	5.30888e-16	16	GCC2
2.03111e-20	0.461918	0.807	0.422	5.31643e-16	16	OCLN
2.12848e-20	0.525709	0.89	0.612	5.57129e-16	16	CNN3
2.61918e-20	0.457212	0.766	0.419	6.8557e-16	16	RAB27B
2.76926e-20	0.359165	0.821	0.429	7.24853e-16	16	ERRFI1
2.81027e-20	0.423769	0.662	0.313	7.35589e-16	16	SUSD4
2.85924e-20	0.411195	0.634	0.293	7.48407e-16	16	ZG16B
3.151e-20	0.540625	1	0.737	8.24773e-16	16	PRKG1
3.41134e-20	0.564619	0.938	0.733	8.92919e-16	16	TAX1BP1
3.78801e-20	0.280986	0.434	0.155	9.91511e-16	16	SLC2A12
4.35254e-20	0.331629	0.621	0.273	1.13928e-15	16	PLD5
4.52911e-20	0.424354	0.8	0.428	1.1855e-15	16	POLG2
5.0296e-20	0.408984	0.89	0.514	1.3165e-15	16	NUDT4
5.08151e-20	0.513719	1	0.77	1.33009e-15	16	DOCK4
5.15153e-20	0.658033	0.903	0.687	1.34841e-15	16	GOLGB1
5.35588e-20	0.264448	0.572	0.224	1.4019e-15	16	LINC01297
7.4897e-20	0.304869	0.641	0.279	1.96043e-15	16	GABRG3
8.34148e-20	0.527177	0.752	0.423	2.18338e-15	16	ZBTB21
9.88048e-20	0.296976	0.49	0.191	2.58622e-15	16	MYLK
1.02162e-19	0.454673	0.841	0.477	2.67409e-15	16	SORL1
1.04867e-19	0.317227	0.517	0.205	2.74489e-15	16	HIST1H2BE
1.19202e-19	0.310577	0.483	0.184	3.12011e-15	16	STEAP4
1.31923e-19	0.418714	0.814	0.457	3.45309e-15	16	AC068587.6
1.39452e-19	0.502467	0.793	0.456	3.65016e-15	16	PPP1R15A
1.5653e-19	0.391933	0.559	0.24	4.09718e-15	16	CRIP1
1.69195e-19	0.623668	0.738	0.412	4.42867e-15	16	ACER2
1.74175e-19	0.546975	0.966	0.775	4.55903e-15	16	HSPA8
2.17136e-19	0.644056	0.862	0.523	5.68353e-15	16	HMGCS1
2.54877e-19	0.415226	0.669	0.325	6.67141e-15	16	ZC3HAV1
2.59104e-19	0.409794	0.766	0.405	6.78204e-15	16	WWTR1
2.80007e-19	0.250786	0.731	0.341	7.32917e-15	16	HIST1H2BD
3.15066e-19	0.474194	1	0.947	8.24684e-15	16	RPL39
4.19693e-19	0.432494	0.717	0.387	1.09855e-14	16	TRIM56
4.50454e-19	0.405856	0.917	0.605	1.17906e-14	16	CPQ
5.49128e-19	0.412328	0.683	0.346	1.43734e-14	16	WWC2
5.6857e-19	0.495428	0.917	0.537	1.48823e-14	16	CAST
5.7884e-19	0.35162	0.552	0.235	1.51511e-14	16	GNG12
6.16791e-19	0.461559	0.814	0.475	1.61445e-14	16	KIAA1324
6.28769e-19	0.494461	0.731	0.407	1.6458e-14	16	CA5B
8.0686e-19	0.42004	0.655	0.332	2.11196e-14	16	MSMO1
9.01162e-19	0.347317	0.559	0.236	2.35879e-14	16	LINC00278
9.3449e-19	0.499277	0.841	0.551	2.44603e-14	16	BMPR1A
1.034e-18	0.263474	0.428	0.156	2.7065e-14	16	AC090092.1
1.26256e-18	0.507165	0.938	0.665	3.30475e-14	16	GALNT1
1.35011e-18	0.479082	0.876	0.588	3.53391e-14	16	PSME1
1.49603e-18	0.332637	0.607	0.285	3.91585e-14	16	GAN
1.53511e-18	0.365221	0.552	0.248	4.01814e-14	16	KLHL15
1.55373e-18	0.537571	0.903	0.709	4.06689e-14	16	BZW1
1.6197e-18	0.493349	0.979	0.853	4.23955e-14	16	UBE2E3
1.86308e-18	0.439157	0.655	0.341	4.87662e-14	16	PLEKHF2
1.9542e-18	0.499819	0.614	0.294	5.11513e-14	16	UST
1.98472e-18	0.463855	0.938	0.662	5.19501e-14	16	THSD4
2.17162e-18	0.454712	1	0.958	5.68422e-14	16	RPS28
2.47867e-18	0.427599	0.717	0.394	6.48792e-14	16	KLHL2
3.10046e-18	0.334028	0.621	0.283	8.11545e-14	16	GRIK4
4.34096e-18	0.370714	0.772	0.401	1.13625e-13	16	ELF3
4.34183e-18	0.315238	0.566	0.25	1.13648e-13	16	IRF1
4.4985e-18	0.300543	0.648	0.297	1.17748e-13	16	ATP2C2
4.61173e-18	0.457105	0.986	0.83	1.20712e-13	16	SON
5.18215e-18	0.411188	0.69	0.367	1.35643e-13	16	STK38L
6.88529e-18	0.533586	0.924	0.647	1.80223e-13	16	NFIX
7.13381e-18	0.435167	0.379	0.136	1.86727e-13	16	EGR3
7.15195e-18	0.576159	0.841	0.564	1.87202e-13	16	ACLY
9.03659e-18	0.268581	0.49	0.196	2.36533e-13	16	LRRC9
9.06148e-18	0.389785	0.993	0.752	2.37184e-13	16	DNAH8
9.35757e-18	0.340739	0.917	0.57	2.44935e-13	16	RTN1
9.3974e-18	0.363931	0.8	0.438	2.45977e-13	16	GARNL3
9.60086e-18	0.363794	0.731	0.368	2.51303e-13	16	PARP14
1.00086e-17	0.356556	0.786	0.442	2.61976e-13	16	MARCH3
1.12611e-17	0.409304	0.841	0.492	2.94761e-13	16	ABHD2
1.20175e-17	0.321298	0.697	0.352	3.14559e-13	16	C4orf47
1.34711e-17	0.410334	0.614	0.294	3.52605e-13	16	TBC1D4
1.35686e-17	0.509791	0.993	0.805	3.55157e-13	16	RFX3
1.40262e-17	0.254762	0.476	0.188	3.67136e-13	16	RASD1
1.52844e-17	0.534228	0.91	0.727	4.0007e-13	16	PCMTD1
1.53007e-17	0.436861	0.903	0.561	4.00496e-13	16	TRPS1
1.60986e-17	0.472781	0.924	0.611	4.2138e-13	16	UBE2E2
1.61149e-17	0.350481	0.469	0.197	4.21808e-13	16	CRYM
1.85036e-17	0.404192	0.862	0.514	4.84332e-13	16	SPECC1
1.88264e-17	0.404121	0.793	0.46	4.9278e-13	16	TMEM254
1.88438e-17	0.272633	0.6	0.265	4.93236e-13	16	SLC3A1
1.92853e-17	0.31776	0.497	0.211	5.04793e-13	16	SLC10A1
2.014e-17	0.381914	0.648	0.317	5.27165e-13	16	SEPT10
2.06902e-17	0.47963	0.703	0.404	5.41565e-13	16	SNRK
2.60298e-17	0.422332	1	0.822	6.81329e-13	16	MAGI1
2.77432e-17	0.343593	0.745	0.385	7.26178e-13	16	CFAP54
2.84346e-17	0.357757	0.834	0.427	7.44276e-13	16	ARHGAP29
2.88664e-17	0.401367	0.834	0.463	7.55578e-13	16	RHPN2
4.49756e-17	0.450025	0.841	0.556	1.17724e-12	16	BCOR
4.58718e-17	0.460158	0.814	0.487	1.2007e-12	16	WLS
5.81566e-17	0.473683	0.938	0.555	1.52225e-12	16	BICC1
6.36473e-17	0.503722	0.897	0.671	1.66597e-12	16	YLPM1
6.63218e-17	0.498395	0.848	0.59	1.73597e-12	16	EIF2AK2
7.21289e-17	0.332065	0.814	0.446	1.88797e-12	16	SHANK2
7.35677e-17	0.483096	0.8	0.502	1.92563e-12	16	LIMA1
7.61579e-17	0.380385	0.876	0.493	1.99343e-12	16	TSPAN15
8.25948e-17	0.303766	0.386	0.146	2.16192e-12	16	RIPK4
8.40404e-17	0.299201	0.469	0.199	2.19976e-12	16	CYBRD1
8.88832e-17	0.418242	0.469	0.204	2.32652e-12	16	XDH
9.35212e-17	0.28324	0.428	0.174	2.44792e-12	16	SPR
1.22944e-16	0.296832	0.414	0.166	3.21807e-12	16	TRMT12
1.27718e-16	0.386667	0.876	0.544	3.34302e-12	16	RDH11
1.42121e-16	0.385575	0.917	0.584	3.72002e-12	16	ZNF680
1.67069e-16	0.453609	0.993	0.851	4.37303e-12	16	UBC
1.69193e-16	0.312943	0.476	0.202	4.42862e-12	16	GPAT3
1.83141e-16	0.454702	0.966	0.74	4.79372e-12	16	TRIP12
1.94523e-16	0.353271	0.634	0.32	5.09165e-12	16	RAB27A
2.22132e-16	0.395273	0.621	0.323	5.81429e-12	16	DRAIC
2.45621e-16	0.459218	0.876	0.6	6.42912e-12	16	TAB2
2.52123e-16	0.29202	0.448	0.183	6.59933e-12	16	AC004009.1
2.55254e-16	0.299247	0.738	0.395	6.68127e-12	16	ARHGAP26
2.57727e-16	0.292525	0.621	0.296	6.74601e-12	16	REST
2.63497e-16	0.380808	0.738	0.426	6.89703e-12	16	ALDH3A2
2.88264e-16	0.406788	0.945	0.559	7.5453e-12	16	PARD3B
3.04413e-16	0.385442	0.821	0.467	7.968e-12	16	ANXA11
3.48524e-16	0.390946	0.993	0.952	9.12263e-12	16	DDX5
3.71997e-16	0.349282	0.786	0.455	9.73703e-12	16	USP40
4.02687e-16	0.269683	0.586	0.274	1.05403e-11	16	ADAMTSL3
4.06979e-16	0.255587	0.586	0.276	1.06527e-11	16	IQANK1
4.21087e-16	0.349225	0.772	0.422	1.10219e-11	16	ANTXR2
4.62202e-16	0.421702	0.6	0.297	1.20981e-11	16	TC2N
5.46537e-16	0.292314	0.51	0.226	1.43056e-11	16	TBL1Y
6.09458e-16	0.478507	0.89	0.654	1.59526e-11	16	NDUFC1
6.25528e-16	0.418525	0.986	0.89	1.63732e-11	16	YWHAE
6.57778e-16	0.404437	1	0.886	1.72173e-11	16	LRBA
6.95464e-16	0.354837	0.593	0.292	1.82038e-11	16	PPARD
7.17952e-16	0.514271	0.917	0.66	1.87924e-11	16	CAB39
7.19794e-16	0.253644	0.421	0.167	1.88406e-11	16	RAB31
1.05874e-15	0.413273	0.897	0.606	2.77126e-11	16	TMEM123
1.10306e-15	0.255765	0.883	0.556	2.88727e-11	16	IFRD1
1.21345e-15	0.419441	0.517	0.247	3.17622e-11	16	TSPAN2
1.61034e-15	0.504454	0.952	0.734	4.21507e-11	16	RB1CC1
1.73875e-15	0.296052	0.503	0.224	4.55117e-11	16	MCF2L2
1.96983e-15	0.463639	0.917	0.688	5.15604e-11	16	NDUFB1
2.19929e-15	0.367001	0.993	0.759	5.75665e-11	16	RAD51B
2.38127e-15	0.508549	0.731	0.457	6.23299e-11	16	FAM210B
2.40207e-15	0.41075	0.869	0.614	6.28741e-11	16	TPM1
2.48452e-15	0.537063	0.772	0.485	6.50323e-11	16	TMEM67
2.85155e-15	0.357305	0.717	0.398	7.46392e-11	16	SYCP2
3.64765e-15	0.440424	0.966	0.804	9.54773e-11	16	APLP2
3.76997e-15	0.349003	0.655	0.361	9.8679e-11	16	CCDC186
3.91079e-15	0.373443	0.572	0.291	1.02365e-10	16	MLXIP
4.0588e-15	0.303617	0.393	0.157	1.06239e-10	16	LETM2
4.33668e-15	0.328265	0.697	0.378	1.13513e-10	16	MAF
4.59575e-15	0.426708	0.697	0.407	1.20294e-10	16	LITAF
4.72141e-15	0.337602	0.745	0.443	1.23583e-10	16	SNHG9
4.77591e-15	0.413659	0.869	0.642	1.2501e-10	16	BRD2
4.80012e-15	0.417761	0.724	0.44	1.25643e-10	16	NECTIN2
5.19639e-15	0.28902	0.524	0.239	1.36015e-10	16	SYN3
5.23307e-15	0.380793	0.89	0.516	1.36976e-10	16	HLA-B
5.8058e-15	0.426357	0.952	0.735	1.51967e-10	16	CTNNB1
6.76357e-15	0.275017	0.517	0.235	1.77036e-10	16	ALDH1A2
6.9102e-15	0.318339	0.683	0.377	1.80874e-10	16	RND3
7.0857e-15	0.329349	0.966	0.742	1.85468e-10	16	MT-ATP8
7.09768e-15	0.323717	0.986	0.765	1.85782e-10	16	MT-ND4L
7.61573e-15	0.31529	0.566	0.291	1.99342e-10	16	ZNF518B
7.87255e-15	0.37904	0.772	0.473	2.06064e-10	16	NGLY1
8.01085e-15	0.495549	0.903	0.693	2.09684e-10	16	PSD3
8.22761e-15	0.31734	0.497	0.232	2.15358e-10	16	TMEM159
9.03761e-15	0.257214	0.517	0.232	2.3656e-10	16	GREB1
9.29166e-15	0.273056	0.683	0.345	2.43209e-10	16	CBR3
1.01635e-14	0.275234	0.6	0.3	2.6603e-10	16	NOTCH2
1.07789e-14	0.313107	0.772	0.469	2.82137e-10	16	ZBTB10
1.13125e-14	0.283788	0.503	0.237	2.96104e-10	16	AC091271.1
1.13468e-14	0.405227	0.586	0.301	2.97003e-10	16	FLJ20021
1.15991e-14	0.339524	0.8	0.445	3.03606e-10	16	COLEC12
1.17049e-14	0.350762	0.524	0.267	3.06377e-10	16	USF3
1.21227e-14	0.449213	0.917	0.716	3.17311e-10	16	SRSF5
1.22866e-14	0.384173	0.655	0.369	3.21601e-10	16	CCDC173
1.33209e-14	0.350785	0.759	0.429	3.48674e-10	16	MPPED2
1.36822e-14	0.487566	0.828	0.525	3.58131e-10	16	CRY1
1.42014e-14	0.398558	0.862	0.6	3.71721e-10	16	C5orf42
1.42291e-14	0.288299	0.372	0.149	3.72446e-10	16	OSMR
1.52012e-14	0.278776	0.448	0.199	3.97892e-10	16	MAT2B
1.53038e-14	0.353103	0.524	0.256	4.00576e-10	16	RPGR
1.57521e-14	0.355283	0.552	0.282	4.12312e-10	16	SNHG19
1.58254e-14	0.362079	1	0.897	4.14229e-10	16	NLGN1
1.58479e-14	0.415824	0.938	0.752	4.1482e-10	16	ROCK1
1.58928e-14	0.460215	0.89	0.71	4.15993e-10	16	SEC62
1.75449e-14	0.25898	0.428	0.18	4.59238e-10	16	CASC19
1.77183e-14	0.41558	0.945	0.705	4.63776e-10	16	ARFGEF3
1.78599e-14	0.352777	0.841	0.539	4.67482e-10	16	WWC1
1.80876e-14	0.280916	0.641	0.328	4.73443e-10	16	TNFRSF21
1.93277e-14	0.335081	0.828	0.521	5.05902e-10	16	SUCLG2
2.07461e-14	0.42883	0.738	0.485	5.43028e-10	16	DPM1
2.82409e-14	0.335578	0.848	0.566	7.39207e-10	16	C2CD3
2.83368e-14	0.402538	0.717	0.436	7.41716e-10	16	ZNF577
2.84446e-14	0.291553	0.545	0.27	7.44537e-10	16	BBOF1
3.01091e-14	0.295657	0.483	0.222	7.88106e-10	16	PROS1
3.33633e-14	0.261224	0.352	0.139	8.73284e-10	16	RBM43
3.42202e-14	0.278985	0.434	0.188	8.95714e-10	16	REPS2
3.71353e-14	0.398066	0.841	0.542	9.72015e-10	16	ERCC1
4.43472e-14	0.304857	0.628	0.337	1.16079e-09	16	CPT1A
5.59166e-14	0.352172	0.545	0.277	1.46362e-09	16	ZNF440
6.14898e-14	0.367937	0.683	0.413	1.6095e-09	16	STAT1
7.13286e-14	0.47775	0.924	0.743	1.86703e-09	16	DAAM1
7.31919e-14	0.329075	0.655	0.36	1.9158e-09	16	ITGA6
7.44672e-14	0.293781	0.6	0.313	1.94918e-09	16	FAM111A
7.89209e-14	0.344448	0.51	0.243	2.06576e-09	16	TLN2
8.04307e-14	0.337827	0.641	0.349	2.10527e-09	16	AL365295.1
8.27445e-14	0.307041	0.869	0.48	2.16584e-09	16	AHNAK
8.87387e-14	0.32055	0.779	0.47	2.32273e-09	16	TAOK3
1.08377e-13	0.321173	1	0.976	2.83677e-09	16	EEF1A1
1.18573e-13	0.430142	0.738	0.461	3.10364e-09	16	FAM214A
1.24773e-13	0.261641	0.497	0.237	3.26594e-09	16	ZNF487
1.33944e-13	0.346387	0.986	0.87	3.50598e-09	16	ZBTB20
1.41861e-13	0.338284	0.593	0.311	3.71321e-09	16	KLF2
1.42923e-13	0.261494	0.455	0.208	3.74102e-09	16	FOSL2
1.45458e-13	0.381126	0.972	0.796	3.80735e-09	16	DNAJA1
1.60763e-13	0.363105	0.993	0.874	4.20797e-09	16	MICU1
1.79635e-13	0.291298	0.703	0.382	4.70196e-09	16	EGFR
1.83347e-13	0.262501	0.51	0.241	4.7991e-09	16	CWH43
2.05258e-13	0.456464	0.938	0.737	5.37264e-09	16	BCLAF1
2.22984e-13	0.253803	0.4	0.174	5.8366e-09	16	AMOTL2
2.33664e-13	0.412207	0.855	0.583	6.11615e-09	16	CLCN3
2.41406e-13	0.34298	0.972	0.766	6.3188e-09	16	CDK19
2.45532e-13	0.370965	0.703	0.437	6.4268e-09	16	ZBTB38
2.61908e-13	0.363377	1	0.995	6.85544e-09	16	MT-ND3
2.95437e-13	0.344608	0.903	0.636	7.73307e-09	16	MYL12A
3.0435e-13	0.377315	0.6	0.356	7.96637e-09	16	PCYOX1
3.22594e-13	0.476386	0.938	0.793	8.44391e-09	16	NSD3
3.37621e-13	0.408472	0.917	0.701	8.83723e-09	16	TMCO1
3.8795e-13	0.277141	0.407	0.18	1.01546e-08	16	HOXA13
3.94557e-13	0.379395	0.8	0.525	1.03275e-08	16	TJP1
4.49114e-13	0.399336	0.897	0.663	1.17555e-08	16	IQGAP1
4.65995e-13	0.318627	0.979	0.73	1.21974e-08	16	SVIL
4.80915e-13	0.262683	0.469	0.221	1.2588e-08	16	CDKN2B
4.81279e-13	0.383909	0.621	0.363	1.25975e-08	16	CDC37L1
6.83412e-13	0.37452	0.848	0.597	1.78883e-08	16	PA2G4
7.46893e-13	0.348315	0.807	0.514	1.95499e-08	16	SOX9
7.59949e-13	0.27432	0.717	0.427	1.98917e-08	16	CEBPZ
9.48646e-13	0.396901	0.834	0.612	2.48308e-08	16	ST13
9.68757e-13	0.385623	0.49	0.255	2.53572e-08	16	ALDH6A1
9.89438e-13	0.383306	0.966	0.851	2.58985e-08	16	VPS13B
1.16428e-12	0.335638	0.731	0.448	3.04751e-08	16	DDI2
1.25911e-12	0.363105	0.876	0.623	3.29573e-08	16	SMIM14
1.35715e-12	0.305519	0.834	0.552	3.55234e-08	16	PGM2L1
1.38486e-12	0.254666	0.462	0.221	3.62488e-08	16	DTX3L
1.56721e-12	0.382657	0.766	0.517	4.10216e-08	16	ZNF503
1.71421e-12	0.318256	0.731	0.433	4.48695e-08	16	TANC1
1.98074e-12	0.35578	0.662	0.38	5.1846e-08	16	NSUN7
2.11575e-12	0.30882	0.71	0.419	5.53797e-08	16	ACOXL
2.28371e-12	0.296092	0.6	0.318	5.97761e-08	16	RGS10
2.30468e-12	0.414196	0.952	0.752	6.03249e-08	16	HSPD1
2.44178e-12	0.324594	0.89	0.61	6.39136e-08	16	CYTH1
2.74184e-12	0.256686	0.69	0.403	7.17675e-08	16	SERTAD2
2.75479e-12	0.303964	0.628	0.368	7.21067e-08	16	TLE3
2.77627e-12	0.256488	0.779	0.451	7.26689e-08	16	H2AFJ
2.96768e-12	0.257791	0.393	0.178	7.76791e-08	16	TMEM30B
3.15293e-12	0.360599	0.766	0.492	8.25281e-08	16	TGOLN2
3.61799e-12	0.390409	0.786	0.539	9.4701e-08	16	LCOR
3.73895e-12	0.347296	0.579	0.325	9.7867e-08	16	RSPH3
3.97977e-12	0.335305	0.979	0.809	1.04171e-07	16	ZSWIM6
4.39402e-12	0.349159	0.979	0.872	1.15014e-07	16	PABPC1
4.59875e-12	0.26346	0.434	0.208	1.20372e-07	16	GPC4
4.64559e-12	0.37262	0.848	0.643	1.21598e-07	16	CD47
4.70927e-12	0.254389	0.628	0.339	1.23265e-07	16	DAPK1
4.7382e-12	0.273993	0.483	0.24	1.24023e-07	16	C1orf132
4.80997e-12	0.319193	0.641	0.39	1.25901e-07	16	DDX3Y
4.95759e-12	0.297832	0.641	0.379	1.29765e-07	16	TOR1AIP1
5.18495e-12	0.41386	0.938	0.734	1.35716e-07	16	BBX
5.3656e-12	0.327121	0.538	0.295	1.40445e-07	16	CNFN
5.8843e-12	0.303778	0.821	0.55	1.54022e-07	16	OXCT1
5.94584e-12	0.324824	0.766	0.498	1.55632e-07	16	NET1
6.31583e-12	0.368768	0.972	0.803	1.65317e-07	16	SNHG14
6.46765e-12	0.306967	0.807	0.51	1.69291e-07	16	PPP1R9A
6.47571e-12	0.338774	0.731	0.47	1.69502e-07	16	CTTNBP2NL
6.6689e-12	0.257466	0.497	0.256	1.74559e-07	16	ICK
7.44718e-12	0.380265	0.931	0.733	1.9493e-07	16	MYH10
8.14033e-12	0.266062	0.579	0.31	2.13073e-07	16	PARP9
8.49031e-12	0.358653	0.862	0.613	2.22234e-07	16	MIPOL1
8.92016e-12	0.319442	0.986	0.923	2.33485e-07	16	HNRNPC
8.98558e-12	0.364037	0.876	0.707	2.35198e-07	16	ARHGAP5
9.30334e-12	0.355237	0.628	0.359	2.43515e-07	16	SLC19A2
1.07963e-11	0.305474	0.641	0.376	2.82593e-07	16	ATL3
1.08147e-11	0.329456	0.634	0.392	2.83075e-07	16	SLC31A1
1.08602e-11	0.383451	0.497	0.264	2.84267e-07	16	DNAJC27
1.12833e-11	0.322985	0.772	0.49	2.95341e-07	16	IFT57
1.18586e-11	0.302244	0.821	0.529	3.10398e-07	16	ZFHX3
1.24883e-11	0.283159	0.772	0.502	3.26881e-07	16	ARID4A
1.28991e-11	0.403057	0.828	0.586	3.37633e-07	16	TOGARAM1
1.32902e-11	0.257892	0.483	0.244	3.47872e-07	16	AC020916.1
1.42562e-11	0.291119	0.986	0.79	3.73157e-07	16	PATJ
1.59846e-11	0.272339	0.697	0.427	4.18397e-07	16	SLFN13
1.63109e-11	0.2526	0.724	0.426	4.26937e-07	16	BAIAP2
1.65093e-11	0.333557	0.579	0.331	4.3213e-07	16	ELMSAN1
1.66582e-11	0.307278	0.614	0.365	4.36029e-07	16	PAG1
1.71618e-11	0.398133	0.759	0.536	4.49209e-07	16	NORAD
1.72154e-11	0.297356	0.593	0.342	4.50612e-07	16	NMD3
1.8715e-11	0.253858	0.497	0.254	4.89864e-07	16	BOLA1
1.87863e-11	0.337943	0.6	0.358	4.91732e-07	16	PPCS
1.92465e-11	0.27728	0.952	0.683	5.03778e-07	16	PPA2
2.02543e-11	0.281691	0.903	0.648	5.30157e-07	16	AMOTL1
2.05126e-11	0.312418	0.49	0.249	5.36918e-07	16	B3GNT5
2.05209e-11	0.385767	0.848	0.606	5.37135e-07	16	ZFAND5
2.40329e-11	0.305017	0.807	0.552	6.29062e-07	16	SLC37A1
2.48466e-11	0.26628	0.91	0.656	6.50359e-07	16	TXNIP
2.53752e-11	0.288197	0.897	0.676	6.64195e-07	16	HSPB1
2.54502e-11	0.385891	0.938	0.787	6.66159e-07	16	ATP5I
2.64193e-11	0.259177	0.476	0.239	6.91524e-07	16	LDLR
2.70408e-11	0.264189	0.669	0.407	7.07792e-07	16	C9orf85
2.82248e-11	0.392939	0.848	0.631	7.38784e-07	16	CPNE3
2.98579e-11	0.363833	0.779	0.525	7.81532e-07	16	HNRNPLL
3.11661e-11	0.321533	0.841	0.597	8.15773e-07	16	TCEAL4
3.34741e-11	0.278472	0.945	0.69	8.76185e-07	16	NCOA3
3.3933e-11	0.339473	0.545	0.308	8.88196e-07	16	GPR137B
3.70598e-11	0.395364	0.752	0.493	9.70041e-07	16	CNST
3.80758e-11	0.383383	0.848	0.646	9.96633e-07	16	SUPT3H
4.41602e-11	0.304964	1	0.87	1.15589e-06	16	ZNF704
4.43744e-11	0.282444	0.662	0.391	1.1615e-06	16	PPM1K
4.83386e-11	0.399566	0.966	0.755	1.26526e-06	16	BASP1
4.8647e-11	0.250207	0.69	0.407	1.27333e-06	16	TCEA3
4.88285e-11	0.276052	0.51	0.274	1.27809e-06	16	RNF139
4.98976e-11	0.366093	0.986	0.842	1.30607e-06	16	COX7C
5.34713e-11	0.281391	0.614	0.353	1.39961e-06	16	SLFN5
5.60332e-11	0.253317	0.772	0.47	1.46667e-06	16	SOBP
5.67104e-11	0.37271	0.69	0.442	1.4844e-06	16	CNOT6L
6.43497e-11	0.309783	0.993	0.895	1.68435e-06	16	SMYD3
6.7088e-11	0.398209	0.897	0.715	1.75603e-06	16	NDUFB4
6.81017e-11	0.2632	0.621	0.356	1.78256e-06	16	UACA
7.42006e-11	0.291329	0.552	0.308	1.9422e-06	16	STK17A
7.56948e-11	0.2706	0.593	0.338	1.98131e-06	16	AP002495.1
7.80531e-11	0.302725	0.545	0.309	2.04304e-06	16	ESYT1
7.89991e-11	0.349192	0.841	0.62	2.0678e-06	16	GPATCH2
8.06494e-11	0.271349	0.655	0.382	2.111e-06	16	ERGIC1
8.38178e-11	0.280207	0.386	0.186	2.19393e-06	16	SH2D4A
9.26426e-11	0.318891	0.738	0.52	2.42492e-06	16	LMAN1
9.54699e-11	0.283522	0.676	0.407	2.49892e-06	16	CMTM6
9.81922e-11	0.370962	0.828	0.587	2.57018e-06	16	APPL2
1.06031e-10	0.321305	0.621	0.387	2.77535e-06	16	BECN1
1.11359e-10	0.328151	0.938	0.69	2.91483e-06	16	PAPOLA
1.48594e-10	0.2786	0.586	0.347	3.88944e-06	16	CMBL
1.72613e-10	0.254038	0.848	0.522	4.51814e-06	16	HLA-C
1.81724e-10	0.319215	0.883	0.702	4.75662e-06	16	PPIG
1.92397e-10	0.356436	0.897	0.615	5.03598e-06	16	MYH9
2.02144e-10	0.342459	0.524	0.303	5.29111e-06	16	SNIP1
2.19903e-10	0.254752	0.469	0.242	5.75596e-06	16	DUSP6
2.25523e-10	0.27353	0.828	0.577	5.90307e-06	16	CTNND1
2.3079e-10	0.259953	0.724	0.467	6.04094e-06	16	BTBD3
2.39174e-10	0.293175	0.883	0.681	6.26038e-06	16	TRA2B
2.80942e-10	0.326232	0.531	0.319	7.35367e-06	16	TMEM192
2.87124e-10	0.298522	0.959	0.819	7.51548e-06	16	HNRNPH1
3.09353e-10	0.251824	0.31	0.139	8.09733e-06	16	TAF1A
3.13392e-10	0.329105	1	0.942	8.20303e-06	16	RPS21
3.21476e-10	0.33061	0.759	0.54	8.41462e-06	16	NDUFA3
3.21863e-10	0.262101	0.648	0.4	8.42476e-06	16	ELK4
3.4238e-10	0.286891	0.862	0.593	8.96179e-06	16	ABHD12
3.45771e-10	0.32183	0.51	0.29	9.05055e-06	16	C11orf54
3.62824e-10	0.321273	0.648	0.424	9.49692e-06	16	KRTCAP2
3.7145e-10	0.320984	0.593	0.365	9.72271e-06	16	ALDH9A1
3.97191e-10	0.261615	0.724	0.48	1.03965e-05	16	STRN
4.42635e-10	0.259062	0.276	0.114	1.1586e-05	16	KCNIP4
4.57065e-10	0.291658	0.862	0.633	1.19637e-05	16	RNF213
4.99104e-10	0.327605	0.883	0.672	1.30641e-05	16	ZKSCAN1
5.14655e-10	0.318797	0.745	0.496	1.34711e-05	16	EMP2
5.42461e-10	0.28461	1	0.917	1.41989e-05	16	HSP90AB1
5.8743e-10	0.259019	0.828	0.578	1.5376e-05	16	NIPAL3
6.06418e-10	0.283277	0.752	0.518	1.5873e-05	16	MINDY2
6.06806e-10	0.331755	0.779	0.554	1.58831e-05	16	PNRC1
6.20227e-10	0.300457	0.931	0.757	1.62344e-05	16	AFF4
6.24208e-10	0.334875	0.8	0.586	1.63386e-05	16	CALU
6.33041e-10	0.257783	0.566	0.329	1.65698e-05	16	VTI1B
6.41796e-10	0.41442	0.862	0.712	1.6799e-05	16	OST4
6.59409e-10	0.313882	0.662	0.432	1.726e-05	16	PIK3C2A
6.97375e-10	0.281292	0.731	0.488	1.82538e-05	16	GTF3C1
7.2103e-10	0.281145	0.69	0.434	1.8873e-05	16	CBR1
7.36366e-10	0.35458	0.848	0.667	1.92744e-05	16	ZFAND6
7.46955e-10	0.27624	0.766	0.53	1.95515e-05	16	PSEN1
7.56261e-10	0.341064	0.945	0.756	1.97951e-05	16	EHBP1
7.72844e-10	0.32648	0.676	0.439	2.02292e-05	16	IGBP1
8.12525e-10	0.289199	0.724	0.486	2.12679e-05	16	XIAP
8.42377e-10	0.297327	1	0.904	2.20492e-05	16	RPL7
8.79057e-10	0.29761	0.786	0.552	2.30093e-05	16	SLC25A36
9.16648e-10	0.311627	0.641	0.429	2.39933e-05	16	PTP4A1
1.19956e-09	0.315631	1	0.924	3.13985e-05	16	RPL36
1.23289e-09	0.310184	0.917	0.779	3.2271e-05	16	ADNP
1.49916e-09	0.307418	0.993	0.918	3.92404e-05	16	RPL35A
1.50471e-09	0.347538	0.752	0.545	3.93857e-05	16	CD164
1.59096e-09	0.341693	0.91	0.776	4.16433e-05	16	TMEM87A
1.86394e-09	0.28552	0.89	0.669	4.87887e-05	16	TFDP2
1.94003e-09	0.329707	0.821	0.608	5.07803e-05	16	CYSTM1
2.02022e-09	0.300308	0.648	0.435	5.28793e-05	16	AFG3L2
2.0364e-09	0.362945	0.559	0.35	5.33028e-05	16	NEDD1
2.19051e-09	0.266444	0.745	0.498	5.73367e-05	16	HOMER2
2.35746e-09	0.28691	0.821	0.604	6.17065e-05	16	SNX9
2.36993e-09	0.331921	0.972	0.818	6.20329e-05	16	DEK
2.62915e-09	0.295861	0.8	0.586	6.88181e-05	16	AZIN1
2.78497e-09	0.252729	0.759	0.519	7.28966e-05	16	CEP70
3.39835e-09	0.259357	0.772	0.514	8.89518e-05	16	H1F0
3.4975e-09	0.347212	0.559	0.365	9.15471e-05	16	SEC23B
3.60995e-09	0.303166	0.966	0.823	9.44905e-05	16	UQCRB
3.92309e-09	0.349469	0.945	0.773	0.000102687	16	RPL27A
4.21326e-09	0.330812	0.814	0.589	0.000110282	16	RFC1
5.31657e-09	0.37818	0.959	0.808	0.000139161	16	TOMM7
5.79584e-09	0.323536	0.662	0.439	0.000151706	16	EFL1
5.99099e-09	0.314629	0.89	0.705	0.000156814	16	G3BP2
6.61573e-09	0.294502	0.848	0.626	0.000173167	16	CD9
8.07998e-09	0.280979	0.8	0.584	0.000211494	16	ZC2HC1A
8.2009e-09	0.254674	0.669	0.45	0.000214659	16	COPB1
9.30256e-09	0.313489	0.855	0.661	0.000243494	16	ZNF83
1.01297e-08	0.277309	0.834	0.611	0.000265144	16	VPS13C
1.09562e-08	0.340732	0.779	0.594	0.000286779	16	DDX3X
1.17166e-08	0.310966	0.717	0.513	0.000306683	16	PNRC2
1.2302e-08	0.276756	0.621	0.392	0.000322004	16	ULK4
1.37151e-08	0.276123	0.517	0.313	0.000358992	16	APMAP
1.57743e-08	0.270091	0.759	0.546	0.000412893	16	PTPRF
1.61749e-08	0.272195	0.91	0.766	0.000423378	16	KIF5B
1.63972e-08	0.250508	0.848	0.621	0.000429197	16	FAM162A
1.65375e-08	0.271295	1	0.933	0.00043287	16	H3F3B
1.75536e-08	0.282042	0.697	0.497	0.000459466	16	ATP6V1D
1.7564e-08	0.256647	0.641	0.431	0.000459738	16	EXOC1
1.79721e-08	0.280358	0.566	0.348	0.00047042	16	DMKN
1.85786e-08	0.259727	0.8	0.594	0.000486295	16	FAM120A
1.89305e-08	0.260757	0.752	0.543	0.000495505	16	PREPL
1.91708e-08	0.270265	0.793	0.556	0.000501796	16	HIBADH
1.96258e-08	0.278155	0.938	0.794	0.000513705	16	AHI1
2.22969e-08	0.327931	0.634	0.423	0.000583621	16	MIF
2.40841e-08	0.250981	0.607	0.378	0.000630402	16	PGM3
2.55514e-08	0.258483	0.566	0.363	0.000668808	16	FASTKD1
2.68205e-08	0.29932	0.897	0.679	0.000702027	16	SGMS1
3.94384e-08	0.250465	0.6	0.385	0.0010323	16	SEC16A
4.69254e-08	0.255881	0.834	0.635	0.00122827	16	HS2ST1
5.20186e-08	0.268342	0.738	0.511	0.00136159	16	SCYL2
5.40794e-08	0.291254	0.972	0.788	0.00141553	16	AGBL4
5.4364e-08	0.288795	0.869	0.695	0.00142298	16	SCAF11
5.72214e-08	0.259953	0.779	0.549	0.00149777	16	NT5DC1
5.96548e-08	0.257609	0.897	0.694	0.00156147	16	TTTY14
6.49359e-08	0.270594	0.683	0.468	0.0016997	16	ATL2
6.69443e-08	0.31758	0.834	0.651	0.00175227	16	ACTR2
7.50887e-08	0.277626	0.897	0.767	0.00196545	16	KTN1
7.77214e-08	0.267949	0.572	0.373	0.00203436	16	EIF3L
1.0997e-07	0.250116	0.766	0.565	0.00287846	16	LDHB
1.39935e-07	0.281553	0.676	0.47	0.00366281	16	TMEM65
1.45983e-07	0.250987	0.876	0.683	0.0038211	16	CSPP1
1.667e-07	0.264199	0.89	0.693	0.00436337	16	HDLBP
1.67823e-07	0.282468	0.766	0.592	0.00439275	16	MLEC
1.70605e-07	0.297847	0.703	0.509	0.00446558	16	NEK7
1.79819e-07	0.269399	0.566	0.377	0.00470676	16	TSPAN13
1.84595e-07	0.263399	0.648	0.433	0.00483178	16	CENPC
2.03557e-07	0.278849	0.841	0.616	0.00532809	16	HLTF
2.412e-07	0.306856	0.779	0.614	0.00631341	16	TCEAL9
2.6043e-07	0.349587	0.828	0.705	0.00681675	16	ROMO1
2.67582e-07	0.273262	0.959	0.83	0.00700395	16	HNRNPU
2.79986e-07	0.262315	0.614	0.427	0.00732863	16	EBLN3P
3.42495e-07	0.271872	0.524	0.341	0.00896481	16	RBM22
3.48117e-07	0.277584	0.745	0.573	0.00911197	16	MAT2A
3.52189e-07	0.260559	0.586	0.408	0.00921854	16	SMIM15
3.95445e-07	0.265746	0.71	0.488	0.0103508	16	SCCPDH
4.74299e-07	0.256689	0.538	0.345	0.0124148	16	N4BP1
4.93491e-07	0.312098	0.738	0.582	0.0129171	16	POLR2L
5.30089e-07	0.274539	0.628	0.443	0.0138751	16	DPM3
7.03661e-07	0.26336	0.683	0.52	0.0184183	16	WBP11
8.63031e-07	0.250718	0.91	0.731	0.0225898	16	CANX
1.70498e-06	0.273423	0.641	0.486	0.0446278	16	BCAS2
1.76533e-06	0.267446	0.752	0.579	0.0462076	16	AHCYL1
2.88206e-06	0.250266	0.779	0.591	0.075438	16	TRAM1
3.73946e-06	0.282724	0.697	0.54	0.0978803	16	ARL6IP5
4.13045e-06	0.27535	0.703	0.503	0.108115	16	ARL13B
2.20766e-05	0.313793	0.448	0.299	0.577854	16	ALKBH5
0.000462961	0.265628	1	0.999	1	16	MALAT1
0	2.06788	0.836	0.397	0	2	PCDH11X
0	1.84725	0.808	0.272	0	2	TFF1
0	1.55766	0.914	0.433	0	2	ACPP
0	1.27603	1	0.546	0	2	CPNE4
0	1.27189	0.87	0.505	0	2	HSPA1A
0	1.22885	0.642	0.259	0	2	KCNG3
0	1.22284	0.88	0.574	0	2	FAM135A
0	1.1951	0.54	0.152	0	2	AGBL1
0	1.16893	0.999	0.897	0	2	PPP3CA
0	1.16121	0.647	0.236	0	2	ADRA2A
0	1.16027	0.695	0.311	0	2	SPON2
0	1.15515	0.973	0.725	0	2	DMXL1
0	1.12774	0.773	0.257	0	2	AL589182.1
0	1.12453	0.748	0.316	0	2	NEFH
0	1.10956	0.709	0.267	0	2	AC100768.2
0	1.0963	0.866	0.34	0	2	NKX3-1
0	1.09046	0.895	0.418	0	2	LUZP2
0	1.08885	0.937	0.769	0	2	JUN
0	1.06071	0.973	0.663	0	2	CNTNAP2
0	1.03917	0.79	0.285	0	2	GATA2
0	1.02855	0.979	0.679	0	2	NAALADL2
0	1.02181	0.93	0.711	0	2	CACNA1D
0	1.0194	0.992	0.529	0	2	UTRN
0	1.00931	0.571	0.126	0	2	OPRK1
0	0.987303	0.463	0.209	0	2	NTN4
0	0.979797	0.924	0.398	0	2	STEAP2
0	0.970816	0.868	0.504	0	2	RDH11
0	0.962525	0.835	0.612	0	2	ANKH
0	0.958078	0.816	0.481	0	2	DNAJB1
0	0.947487	0.851	0.591	0	2	FOSB
0	0.93453	0.919	0.704	0	2	FOXO3
0	0.925439	0.766	0.218	0	2	COL2A1
0	0.920732	0.932	0.511	0	2	SERINC5
0	0.902043	0.967	0.604	0	2	PRKD1
0	0.893487	0.763	0.475	0	2	ZFP36
0	0.892895	0.666	0.236	0	2	ADAMTS1
0	0.892881	0.874	0.369	0	2	HGD
0	0.888962	0.853	0.465	0	2	ARG2
0	0.878451	0.961	0.661	0	2	LRRN1
0	0.876951	0.82	0.639	0	2	TRIB1
0	0.875005	0.958	0.617	0	2	PLPP1
0	0.871884	0.857	0.37	0	2	ERG
0	0.868568	0.973	0.829	0	2	FTL
0	0.867058	0.631	0.264	0	2	NFATC1
0	0.866421	1	0.954	0	2	SCHLAP1
0	0.864325	0.777	0.349	0	2	RNF144B
0	0.864276	0.987	0.873	0	2	RPL13
0	0.861533	0.633	0.385	0	2	AC138305.1
0	0.855182	0.97	0.687	0	2	ANTXR1
0	0.85334	0.754	0.296	0	2	TBX3
0	0.847705	0.997	0.959	0	2	RPS18
0	0.846408	0.9	0.44	0	2	SLC30A4
0	0.844363	0.709	0.284	0	2	GULP1
0	0.838263	0.727	0.334	0	2	SAMD5
0	0.836866	0.825	0.402	0	2	CRISPLD1
0	0.834039	0.657	0.232	0	2	OR51E2
0	0.830486	0.865	0.411	0	2	GRB10
0	0.823441	0.614	0.176	0	2	LINC01297
0	0.817778	0.784	0.588	0	2	INTS6
0	0.799132	0.785	0.358	0	2	TPM4
0	0.796059	0.928	0.435	0	2	AR
0	0.783034	0.996	0.924	0	2	FOXP1
0	0.78218	0.501	0.212	0	2	PDE4C
0	0.780913	0.761	0.267	0	2	STEAP1
0	0.768765	0.643	0.294	0	2	NFIL3
0	0.766845	0.615	0.222	0	2	SLC3A1
0	0.761242	0.815	0.557	0	2	SLC12A2
0	0.759505	0.755	0.451	0	2	DUSP1
0	0.759125	0.827	0.593	0	2	PPP1R13B
0	0.757692	0.85	0.439	0	2	NME3
0	0.757345	0.751	0.449	0	2	TMEM2
0	0.754796	0.832	0.455	0	2	BMPR1B
0	0.752986	0.766	0.272	0	2	B3GNT6
0	0.752377	0.864	0.44	0	2	CLDN3
0	0.751751	0.987	0.914	0	2	RPL12
0	0.750419	0.625	0.38	0	2	CEMIP
0	0.749846	0.964	0.576	0	2	RBM47
0	0.748789	0.872	0.429	0	2	HOXB13
0	0.741555	0.681	0.315	0	2	GADD45B
0	0.741267	0.937	0.854	0	2	VMP1
0	0.731814	0.714	0.34	0	2	SERTAD1
0	0.729558	0.542	0.155	0	2	TRPV6
0	0.729451	0.862	0.686	0	2	LRRFIP2
0	0.724749	0.702	0.309	0	2	CNTN4
0	0.723454	0.861	0.656	0	2	CAMKMT
0	0.723185	0.705	0.336	0	2	HSPA1B
0	0.722771	0.883	0.603	0	2	DUXAP8
0	0.719715	0.847	0.402	0	2	H2AFJ
0	0.716279	0.86	0.705	0	2	IER2
0	0.712176	0.878	0.661	0	2	MAP7
0	0.706405	0.886	0.426	0	2	CFAP69
0	0.706078	0.979	0.881	0	2	RPL29
0	0.704661	0.975	0.68	0	2	ACER3
0	0.704594	0.732	0.326	0	2	RASEF
0	0.701996	0.66	0.287	0	2	PCSK6
0	0.700949	0.276	0.073	0	2	AL365226.2
0	0.698153	0.533	0.212	0	2	FAM129A
0	0.689993	0.819	0.334	0	2	TACSTD2
0	0.687842	0.894	0.695	0	2	BTG1
0	0.684254	0.877	0.61	0	2	DHRS7
0	0.683716	0.855	0.631	0	2	TXNIP
0	0.679109	0.993	0.548	0	2	TTC6
0	0.678479	0.9	0.798	0	2	ZSWIM6
0	0.674461	0.878	0.413	0	2	FOXA1
0	0.673721	0.638	0.336	0	2	TSPAN5
0	0.673697	0.773	0.367	0	2	NUPR1
0	0.673506	0.835	0.446	0	2	PMEPA1
0	0.673445	0.842	0.478	0	2	ARHGAP6
0	0.67172	0.691	0.362	0	2	NR4A1
0	0.670585	0.893	0.559	0	2	RCAN3
0	0.670112	0.44	0.115	0	2	DUSP2
0	0.669354	0.602	0.274	0	2	ATP8B1
0	0.668518	0.684	0.322	0	2	ID2
0	0.663369	0.98	0.895	0	2	RPL15
0	0.663042	0.732	0.391	0	2	ERRFI1
0	0.658927	0.607	0.3	0	2	TNFAIP8
0	0.658859	0.972	0.829	0	2	STXBP5L
0	0.658039	0.897	0.713	0	2	MYH10
0	0.654065	0.782	0.401	0	2	SERPINI1
0	0.652383	0.588	0.319	0	2	LRRC23
0	0.652372	0.82	0.664	0	2	JUNB
0	0.646454	0.814	0.422	0	2	YAP1
0	0.644529	0.417	0.181	0	2	CLSTN2
0	0.642465	0.43	0.176	0	2	AC025171.5
0	0.641117	0.809	0.519	0	2	PAWR
0	0.64067	0.987	0.908	0	2	RPL18
0	0.63915	0.662	0.256	0	2	FLJ20021
0	0.63633	0.794	0.546	0	2	MCL1
0	0.635337	0.641	0.292	0	2	ELOVL7
0	0.634222	0.904	0.633	0	2	AMD1
0	0.632024	0.851	0.524	0	2	PRDX6
0	0.630629	0.92	0.833	0	2	JUND
0	0.62679	0.895	0.665	0	2	NCOA3
0	0.624634	0.847	0.579	0	2	CSGALNACT1
0	0.621919	0.936	0.748	0	2	PDLIM5
0	0.605603	0.691	0.394	0	2	ALDH3A2
0	0.603904	0.781	0.414	0	2	ANKRD37
0	0.603646	0.663	0.343	0	2	PHKA2
0	0.601849	0.986	0.909	0	2	RPS6
0	0.600501	0.912	0.803	0	2	STAT3
0	0.600183	0.575	0.217	0	2	CRISPLD2
0	0.599543	0.967	0.745	0	2	DOCK4
0	0.597397	0.807	0.394	0	2	MROH2A
0	0.591967	0.787	0.401	0	2	REXO2
0	0.590103	0.976	0.858	0	2	RPL3
0	0.585862	0.942	0.692	0	2	ASTN2
0	0.584086	0.794	0.422	0	2	RHPN2
0	0.58378	0.992	0.918	0	2	RPL13A
0	0.582962	0.781	0.506	0	2	ELL2
0	0.580893	0.468	0.178	0	2	BACE2
0	0.580213	0.891	0.741	0	2	SH3RF1
0	0.579165	0.868	0.639	0	2	GAS5
0	0.577177	0.577	0.309	0	2	PHLDA2
0	0.576021	0.893	0.76	0	2	RAB10
0	0.575274	0.986	0.904	0	2	RPS3
0	0.574977	0.784	0.437	0	2	CAMK2N1
0	0.574144	0.511	0.254	0	2	LINC01695
0	0.573628	0.659	0.278	0	2	CYR61
0	0.571648	0.586	0.302	0	2	RIPK2
0	0.571648	0.529	0.148	0	2	LINC01297.1
0	0.570694	0.671	0.333	0	2	COL9A2
0	0.570293	0.913	0.667	0	2	NRP1
0	0.564744	0.359	0.12	0	2	IL1RAPL2
0	0.563587	0.731	0.412	0	2	CCNG2
0	0.560292	0.951	0.786	0	2	APLP2
0	0.56002	0.427	0.164	0	2	DDC
0	0.557349	0.848	0.631	0	2	MAST4
0	0.55585	0.958	0.82	0	2	MYO1D
0	0.555135	0.857	0.553	0	2	TESK2
0	0.550436	0.985	0.925	0	2	RPS3A
0	0.548611	0.983	0.909	0	2	HSP90AB1
0	0.547834	0.826	0.52	0	2	TOB1
0	0.547341	0.815	0.486	0	2	HEXIM1
0	0.546862	0.975	0.874	0	2	RPL10A
0	0.544304	0.882	0.595	0	2	CD9
0	0.544125	0.583	0.279	0	2	FAM117A
0	0.543051	0.984	0.911	0	2	RPL7A
0	0.542242	0.975	0.87	0	2	NACA
0	0.540864	0.665	0.299	0	2	HERPUD1
0	0.540572	0.734	0.387	0	2	BAIAP2
0	0.53941	0.839	0.613	0	2	ZFP36L2
0	0.539091	0.989	0.942	0	2	RPS2
0	0.538997	0.606	0.248	0	2	WNT2B
0	0.538864	0.699	0.388	0	2	ANTXR2
0	0.53769	0.924	0.726	0	2	AFDN
0	0.53632	0.669	0.415	0	2	TWSG1
0	0.535729	0.987	0.909	0	2	RPL19
0	0.535229	0.675	0.246	0	2	ZG16B
0	0.534763	0.76	0.388	0	2	SMARCA1
0	0.533004	0.916	0.488	0	2	GRHL2
0	0.532794	0.39	0.083	0	2	PCDH11Y
0	0.53219	0.755	0.377	0	2	ACOXL
0	0.530617	0.718	0.424	0	2	PPP1R15A
0	0.528177	0.808	0.547	0	2	MEAF6
0	0.526549	0.766	0.456	0	2	ATP11B
0	0.526482	0.921	0.765	0	2	ARID5B
0	0.526439	0.7	0.292	0	2	GPR160
0	0.526199	0.611	0.242	0	2	CAPN5
0	0.525937	0.904	0.742	0	2	CTNNA1
0	0.525907	0.902	0.759	0	2	HSPA8
0	0.524398	0.648	0.391	0	2	RAB27B
0	0.522965	0.787	0.539	0	2	ELOVL5
0	0.521731	0.349	0.131	0	2	TMEM217
0	0.520769	0.979	0.907	0	2	RPL9
0	0.520282	0.795	0.519	0	2	OXCT1
0	0.518463	0.851	0.434	0	2	AHNAK
0	0.518106	0.627	0.234	0	2	WNK4
0	0.517812	0.798	0.541	0	2	CHST9
0	0.515298	0.82	0.558	0	2	NEDD4L
0	0.514106	0.778	0.491	0	2	MIA3
0	0.513704	0.968	0.86	0	2	PABPC1
0	0.513466	0.795	0.424	0	2	COBL
0	0.511915	0.856	0.615	0	2	BRD2
0	0.508942	0.611	0.357	0	2	KIZ
0	0.506832	0.675	0.32	0	2	ITGA6
0	0.505271	0.804	0.523	0	2	PNRC1
0	0.504723	0.986	0.946	0	2	RPL30
0	0.501667	0.674	0.312	0	2	SLC25A37
0	0.500998	0.353	0.08	0	2	TRHDE
0	0.500995	0.888	0.51	0	2	FSTL1
0	0.500551	0.983	0.9	0	2	RPS4X
0	0.498511	0.426	0.159	0	2	RASD1
0	0.497795	0.997	0.983	0	2	RPLP1
0	0.497337	0.889	0.645	0	2	BRI3
0	0.496593	0.957	0.751	0	2	PRAC1
0	0.496101	0.589	0.321	0	2	SNTB2
0	0.494609	0.796	0.539	0	2	SLCO5A1
0	0.494094	0.523	0.145	0	2	ADRB2
0	0.494019	0.765	0.494	0	2	NAMPT
0	0.493882	0.505	0.254	0	2	LEF1
0	0.492674	0.835	0.51	0	2	CLDN4
0	0.492476	0.974	0.854	0	2	RPS9
0	0.49019	0.587	0.256	0	2	PPARD
0	0.489746	0.491	0.186	0	2	RGS2
0	0.488685	0.726	0.368	0	2	LITAF
0	0.487743	0.737	0.396	0	2	TLE1
0	0.481359	0.916	0.613	0	2	NFIX
0	0.480145	0.698	0.343	0	2	ERGIC1
0	0.479728	0.942	0.594	0	2	SAT1
0	0.477207	0.956	0.838	0	2	UBC
0	0.476914	0.899	0.667	0	2	HDLBP
0	0.475657	0.667	0.268	0	2	CLDN7
0	0.473185	0.685	0.285	0	2	PLA2G7
0	0.472414	0.882	0.477	0	2	HLA-C
0	0.471806	0.449	0.165	0	2	LRRC9
0	0.471294	0.513	0.198	0	2	MAN1C1
0	0.46987	0.71	0.444	0	2	STARD3NL
0	0.466884	0.843	0.562	0	2	ABHD12
0	0.464819	0.675	0.421	0	2	SLC16A1
0	0.464738	0.802	0.479	0	2	NUDT4
0	0.463761	0.684	0.311	0	2	BLVRB
0	0.462767	0.753	0.416	0	2	LLGL2
0	0.462543	0.553	0.295	0	2	ABCC1
0	0.462404	0.93	0.77	0	2	P4HA1
0	0.461914	0.647	0.356	0	2	MESP1
0	0.461526	0.753	0.386	0	2	ARHGAP29
0	0.460762	0.856	0.625	0	2	RSRP1
0	0.460513	0.826	0.617	0	2	COX7A2L
0	0.460067	0.524	0.24	0	2	PPARG
0	0.457117	0.65	0.344	0	2	PGM3
0	0.456791	0.977	0.872	0	2	RACK1
0	0.453221	0.577	0.272	0	2	TMC5
0	0.451945	0.948	0.704	0	2	KIAA1217
0	0.448557	0.839	0.601	0	2	GNG5
0	0.447735	0.791	0.584	0	2	ZFAND5
0	0.447476	0.997	0.973	0	2	EEF1A1
0	0.445165	0.977	0.895	0	2	RPL7
0	0.44452	0.786	0.568	0	2	TM9SF3
0	0.44395	0.662	0.349	0	2	AQP3
0	0.442368	0.793	0.459	0	2	EMP2
0	0.442144	0.682	0.329	0	2	RHOC
0	0.441308	0.816	0.454	0	2	TSPAN15
0	0.441145	0.783	0.358	0	2	TRGC1
0	0.440695	0.504	0.186	0	2	CAVIN1
0	0.439792	0.791	0.486	0	2	SERPINB6
0	0.439704	0.717	0.348	0	2	CBR3-AS1
0	0.439403	0.741	0.354	0	2	ZNF217
0	0.438992	0.37	0.134	0	2	NTRK3
0	0.438059	0.895	0.695	0	2	LRRC75A-AS1
0	0.437363	0.555	0.188	0	2	SOCS2
0	0.436985	0.908	0.716	0	2	P4HB
0	0.435306	0.737	0.402	0	2	PHGDH
0	0.434816	0.584	0.307	0	2	ERO1B
0	0.43442	0.828	0.562	0	2	CDK17
0	0.433969	0.947	0.794	0	2	PFDN5
0	0.433755	0.658	0.261	0	2	TMPRSS2
0	0.4335	0.943	0.728	0	2	DNAH8
0	0.432344	0.947	0.79	0	2	ATP5G2
0	0.431894	0.457	0.204	0	2	PTK2B
0	0.43186	0.693	0.401	0	2	RASSF8
0	0.430939	0.652	0.307	0	2	DPP7
0	0.429123	0.746	0.423	0	2	TIPARP
0	0.429053	0.685	0.306	0	2	DMKN
0	0.428063	0.581	0.265	0	2	NECTIN3
0	0.428007	0.805	0.537	0	2	TSTD1
0	0.427308	0.927	0.735	0	2	PRDX1
0	0.42651	0.992	0.94	0	2	RPL28
0	0.424583	0.754	0.358	0	2	SLC25A27
0	0.423496	0.747	0.411	0	2	RRBP1
0	0.421337	0.821	0.457	0	2	LIMCH1
0	0.419727	0.526	0.218	0	2	SLC7A2
0	0.419149	0.825	0.617	0	2	NDFIP1
0	0.418112	0.766	0.53	0	2	IFRD1
0	0.417952	0.652	0.288	0	2	TMEM54
0	0.415894	0.628	0.292	0	2	EFNA1
0	0.415565	0.982	0.914	0	2	RPS7
0	0.415274	0.893	0.637	0	2	PDLIM3
0	0.414719	0.781	0.545	0	2	PPP1R10
0	0.414202	0.726	0.415	0	2	ERN1
0	0.413554	0.481	0.177	0	2	SOCS2-AS1
0	0.413199	0.606	0.252	0	2	CTSH
0	0.41308	0.755	0.481	0	2	PTPN13
0	0.412441	0.846	0.576	0	2	TMEM123
0	0.412427	0.693	0.373	0	2	CYHR1
0	0.412203	0.992	0.957	0	2	FTH1
0	0.41004	0.719	0.4	0	2	ATRAID
0	0.409966	0.838	0.52	0	2	BICC1
0	0.4097	0.786	0.441	0	2	ALCAM
0	0.409096	0.618	0.276	0	2	GMPR
0	0.407971	0.658	0.341	0	2	TMEM238
0	0.407538	0.678	0.413	0	2	BNIP3
0	0.407428	0.804	0.462	0	2	CDH1
0	0.406901	0.972	0.886	0	2	TPT1
0	0.406817	0.62	0.26	0	2	RAB25
0	0.405895	0.641	0.328	0	2	TSPO
0	0.405608	0.909	0.706	0	2	SRSF9
0	0.405501	0.598	0.272	0	2	RALB
0	0.404513	0.991	0.929	0	2	RPL8
0	0.401775	0.489	0.194	0	2	SLC7A8
0	0.401537	0.895	0.696	0	2	CALR
0	0.401474	0.436	0.113	0	2	KLK4
0	0.400219	0.987	0.921	0	2	RPL11
0	0.399333	0.934	0.76	0	2	OAZ1
0	0.397572	0.854	0.623	0	2	CSTB
0	0.396755	0.562	0.237	0	2	LYPD6B
0	0.395684	0.494	0.203	0	2	C4orf32
0	0.394792	0.708	0.315	0	2	TRGC2
0	0.394412	0.987	0.922	0	2	RPS27A
0	0.39372	0.907	0.72	0	2	SEC11A
0	0.393246	0.743	0.409	0	2	COLEC12
0	0.392888	0.629	0.354	0	2	PELI1
0	0.392254	0.629	0.315	0	2	TMEM141
0	0.391874	0.927	0.748	0	2	EEF2
0	0.39176	0.693	0.374	0	2	RAMP1
0	0.390659	0.652	0.358	0	2	PPM1K
0	0.390638	0.588	0.318	0	2	TRNT1
0	0.389093	0.908	0.715	0	2	EEF1D
0	0.388895	0.885	0.486	0	2	AC009478.1
0	0.388671	0.596	0.287	0	2	PDGFA
0	0.388055	0.572	0.304	0	2	MAN2A1
0	0.382583	0.842	0.605	0	2	CPNE3
0	0.382437	0.772	0.479	0	2	UGDH
0	0.382143	0.439	0.19	0	2	PGM2
0	0.381803	0.674	0.381	0	2	RAB13
0	0.381311	0.998	0.994	0	2	MT-ND1
0	0.381166	0.746	0.456	0	2	SCCPDH
0	0.379795	0.51	0.261	0	2	DUSP14
0	0.379773	0.628	0.294	0	2	XBP1
0	0.379528	0.572	0.307	0	2	TLE4
0	0.379506	0.465	0.224	0	2	IRF1
0	0.379198	0.615	0.277	0	2	TMC4
0	0.379132	0.392	0.138	0	2	RAI2
0	0.375534	0.476	0.183	0	2	PLEKHH1
0	0.375197	0.985	0.911	0	2	RPS8
0	0.374046	0.63	0.366	0	2	SLC9A1
0	0.373389	0.989	0.934	0	2	RPL10
0	0.371435	0.604	0.294	0	2	PDE9A
0	0.370266	0.52	0.172	0	2	FBP1
0	0.370061	0.781	0.447	0	2	KANK1
0	0.367956	0.782	0.484	0	2	ECHDC2
0	0.367636	0.558	0.269	0	2	IL17RB
0	0.367346	0.512	0.235	0	2	NOV
0	0.367044	0.735	0.483	0	2	CRNDE
0	0.366634	0.614	0.34	0	2	GDE1
0	0.366389	0.531	0.198	0	2	SPDEF
0	0.365994	0.823	0.557	0	2	APPL2
0	0.364987	0.628	0.363	0	2	SLC31A1
0	0.364359	0.794	0.448	0	2	MYRIP
0	0.364098	0.485	0.24	0	2	ABTB2
0	0.363799	0.724	0.434	0	2	TMEM98
0	0.362565	0.743	0.442	0	2	KIAA1324
0	0.36251	0.68	0.327	0	2	MLPH
0	0.362209	0.522	0.238	0	2	GUCY1A3
0	0.362016	0.624	0.331	0	2	DDIT3
0	0.361416	0.636	0.366	0	2	TMEM263
0	0.360163	0.257	0.069	0	2	COL9A1
0	0.359595	0.349	0.08	0	2	AL512310.12
0	0.358859	0.367	0.126	0	2	AFDN-AS1
0	0.358511	0.982	0.898	0	2	RPS11
0	0.357955	0.733	0.458	0	2	ARFGAP3
0	0.356503	0.726	0.446	0	2	PTGR1
0	0.356144	0.423	0.143	0	2	ADM
0	0.354033	0.332	0.119	0	2	LINC01934
0	0.353585	0.909	0.71	0	2	GLO1
0	0.352793	0.707	0.416	0	2	MYLIP
0	0.351738	0.938	0.767	0	2	TMBIM6
0	0.351617	0.492	0.219	0	2	B3GNT5
0	0.350415	0.699	0.449	0	2	SLC3A2
0	0.3499	0.535	0.243	0	2	FAM84A
0	0.349168	0.716	0.441	0	2	SELENOH
0	0.348143	0.723	0.412	0	2	IL1RAPL1
0	0.347052	0.63	0.28	0	2	RGS10
0	0.346616	0.416	0.118	0	2	EGFL7
0	0.345984	0.989	0.927	0	2	RPS14
0	0.345961	0.733	0.475	0	2	RAB4A
0	0.345516	0.529	0.246	0	2	IRF6
0	0.345341	0.898	0.5	0	2	ARHGEF38
0	0.344922	0.577	0.262	0	2	TC2N
0	0.344143	0.539	0.227	0	2	HES4
0	0.343906	0.634	0.335	0	2	PLPP2
0	0.343611	0.641	0.379	0	2	ARRDC3
0	0.342646	0.998	0.997	0	2	MT-ATP6
0	0.341892	0.327	0.088	0	2	AC069368.1
0	0.340741	0.573	0.27	0	2	NEU1
0	0.340337	0.578	0.255	0	2	METRN
0	0.339157	0.974	0.875	0	2	RPLP0
0	0.338947	0.564	0.295	0	2	KLF4
0	0.338474	0.868	0.473	0	2	HLA-B
0	0.337304	0.67	0.409	0	2	SNHG8
0	0.336152	0.636	0.344	0	2	SYNJ2
0	0.335437	0.605	0.297	0	2	SMCO4
0	0.335393	0.397	0.126	0	2	AC090092.1
0	0.334906	0.556	0.26	0	2	SC5D
0	0.334476	0.65	0.369	0	2	ALKBH7
0	0.334406	0.485	0.212	0	2	FAM43A
0	0.333528	0.663	0.347	0	2	EGFR
0	0.332995	0.705	0.382	0	2	PTPN14
0	0.332761	0.929	0.631	0	2	DIAPH2
0	0.332318	0.658	0.321	0	2	FOLH1
0	0.332011	0.514	0.198	0	2	FAM84B
0	0.331359	0.748	0.383	0	2	NDRG1
0	0.330361	0.49	0.212	0	2	C6orf132
0	0.33023	0.417	0.153	0	2	VSTM2L
0	0.329898	0.634	0.327	0	2	VAMP8
0	0.329208	0.46	0.164	0	2	CRYM
0	0.328661	0.572	0.298	0	2	MKNK2
0	0.328507	0.903	0.691	0	2	SQSTM1
0	0.328434	0.679	0.419	0	2	TMEM134
0	0.327207	0.573	0.299	0	2	TM7SF2
0	0.326666	0.472	0.211	0	2	AP000526.1
0	0.323671	0.574	0.278	0	2	FAM3B
0	0.323627	0.999	0.98	0	2	RPS24
0	0.323491	0.521	0.283	0	2	TMEM223
0	0.323463	0.622	0.351	0	2	ITPR1
0	0.320883	0.881	0.587	0	2	FLNB
0	0.320676	0.48	0.232	0	2	CDKN1C
0	0.320676	0.708	0.445	0	2	TMEM219
0	0.318964	0.698	0.364	0	2	ELF3
0	0.318519	0.693	0.436	0	2	DCXR
0	0.317941	0.457	0.196	0	2	THBS1
0	0.317757	0.727	0.349	0	2	ANXA3
0	0.31774	0.723	0.428	0	2	RORB
0	0.317339	0.533	0.284	0	2	EEPD1
0	0.31625	0.627	0.37	0	2	NOP53
0	0.315602	0.519	0.217	0	2	CREB3L4
0	0.315581	0.582	0.307	0	2	CPT1A
0	0.315311	0.832	0.503	0	2	PDCD4
0	0.315285	0.544	0.293	0	2	CEBPB
0	0.31516	0.998	0.995	0	2	MT-CYB
0	0.314038	0.606	0.341	0	2	TMEM220
0	0.313816	0.89	0.535	0	2	S100A10
0	0.313194	0.548	0.277	0	2	SLC2A4RG
0	0.311874	0.625	0.325	0	2	PPCS
0	0.311573	0.374	0.16	0	2	MMP26
0	0.311307	0.851	0.473	0	2	ZFP36L1
0	0.311045	0.684	0.411	0	2	DNPH1
0	0.31081	0.62	0.284	0	2	MSMB
0	0.310591	0.816	0.563	0	2	SLC35F1
0	0.31005	0.645	0.387	0	2	NCOA4
0	0.309219	0.546	0.252	0	2	GSDMD
0	0.308729	0.449	0.2	0	2	FAM189A1
0	0.308128	0.645	0.37	0	2	ELK4
0	0.307899	0.72	0.464	0	2	KDELR2
0	0.307303	0.703	0.446	0	2	FIS1
0	0.305616	0.778	0.465	0	2	ZNF462
0	0.304311	0.632	0.372	0	2	APRT
0	0.30405	0.642	0.303	0	2	CIB1
0	0.300954	0.656	0.331	0	2	NPAS2
0	0.300411	0.52	0.246	0	2	IQANK1
0	0.299243	0.638	0.309	0	2	CBR3
0	0.299032	0.283	0.072	0	2	SLC22A3
0	0.298931	0.759	0.498	0	2	SRI
0	0.298679	0.529	0.264	0	2	JMJD6
0	0.297821	0.481	0.237	0	2	ZNF844
0	0.297302	0.35	0.13	0	2	MYO7A
0	0.297154	0.643	0.335	0	2	LGALS8
0	0.296836	0.607	0.342	0	2	SCPEP1
0	0.296115	0.452	0.169	0	2	PEX11A
0	0.296027	0.592	0.309	0	2	CTSL
0	0.295835	0.791	0.448	0	2	SHROOM3
0	0.295251	0.315	0.126	0	2	CITED1
0	0.294873	0.685	0.372	0	2	TCEA3
0	0.29371	0.47	0.201	0	2	BCAM
0	0.293368	0.549	0.293	0	2	CERS4
0	0.293196	0.568	0.293	0	2	DHRS3
0	0.292939	0.262	0.073	0	2	TLL2
0	0.292822	0.444	0.217	0	2	CITED2
0	0.292213	0.408	0.163	0	2	FAM46C
0	0.291857	0.443	0.16	0	2	MYL9
0	0.288528	0.455	0.171	0	2	UPK3A
0	0.288162	0.406	0.178	0	2	HAP1
0	0.287927	0.879	0.519	0	2	PARD3B
0	0.28771	0.618	0.343	0	2	SYNGR2
0	0.286906	0.562	0.299	0	2	TRAPPC6A
0	0.285545	0.356	0.096	0	2	OVOL1
0	0.284898	0.535	0.271	0	2	LGMN
0	0.284561	0.502	0.252	0	2	GABRG3
0	0.284174	0.571	0.297	0	2	KLF5
0	0.283664	0.531	0.291	0	2	ZBTB7A
0	0.283435	0.566	0.287	0	2	SEPT10
0	0.281225	0.356	0.144	0	2	SEMA4A
0	0.279553	0.568	0.311	0	2	GNPDA1
0	0.27862	0.483	0.209	0	2	AP1M2
0	0.278576	0.541	0.252	0	2	ENPP5
0	0.278178	0.501	0.268	0	2	ATF4
0	0.276147	0.495	0.228	0	2	ITPRIPL2
0	0.275436	0.479	0.211	0	2	CWH43
0	0.273181	0.364	0.138	0	2	STEAP2-AS1
0	0.272917	0.522	0.268	0	2	CD151
0	0.272836	0.359	0.121	0	2	LINC01090
0	0.272769	0.593	0.34	0	2	SLC9A3R1
0	0.272659	0.689	0.39	0	2	EPHX1
0	0.271674	0.395	0.162	0	2	AC068533.4
0	0.27069	0.635	0.326	0	2	TGIF1
0	0.27031	0.507	0.249	0	2	ZFYVE21
0	0.270229	0.463	0.222	0	2	SPSB1
0	0.26987	0.511	0.243	0	2	SGMS2
0	0.267315	0.606	0.348	0	2	SFT2D1
0	0.265874	0.354	0.113	0	2	MSX1
0	0.264102	0.533	0.245	0	2	PHYH
0	0.263913	0.484	0.216	0	2	SELENOM
0	0.263583	0.451	0.198	0	2	TBL1Y
0	0.262634	0.602	0.321	0	2	SLC26A2
0	0.261789	0.381	0.14	0	2	SOWAHC
0	0.261187	0.559	0.264	0	2	REST
0	0.260785	0.385	0.16	0	2	MERTK
0	0.260753	0.551	0.292	0	2	SMAD3
0	0.260494	0.397	0.15	0	2	EPPK1
0	0.260188	0.529	0.271	0	2	CTSF
0	0.256988	0.558	0.303	0	2	MPG
0	0.250327	0.486	0.222	0	2	ASAH1
0	0.250118	0.758	0.431	0	2	ANXA11
5.16766e-308	0.396314	0.934	0.791	1.35264e-303	2	RPS4Y1
1.1611e-307	0.278604	0.479	0.245	3.03919e-303	2	MAFF
9.57614e-307	0.30221	0.583	0.313	2.50655e-302	2	PLA2G2A
3.48113e-306	0.285961	0.557	0.297	9.11187e-302	2	ZC3HAV1
5.25348e-306	0.335604	0.546	0.307	1.3751e-301	2	MAFB
6.0444e-306	0.286278	0.461	0.236	1.58212e-301	2	FKBP14
2.04955e-305	0.530741	0.854	0.67	5.3647e-301	2	ODC1
5.04089e-305	0.381242	0.695	0.428	1.31945e-300	2	ITGAV
1.29468e-304	0.449968	0.879	0.736	3.38882e-300	2	NUFIP2
8.96633e-304	0.294893	0.667	0.411	2.34694e-299	2	ECH1
1.71595e-303	0.302453	0.621	0.375	4.49149e-299	2	OSER1
1.74204e-303	0.379175	0.738	0.513	4.5598e-299	2	UBE2D1
1.90425e-303	0.338328	0.917	0.741	4.98437e-299	2	TMEM59
1.93671e-303	0.30453	0.662	0.407	5.06933e-299	2	NPDC1
2.70395e-303	0.29122	0.469	0.231	7.0776e-299	2	AL033504.1
4.35138e-303	0.347674	0.749	0.498	1.13897e-298	2	C4orf3
2.10213e-302	0.251864	0.602	0.342	5.50233e-298	2	GRN
4.57847e-302	0.555484	0.788	0.622	1.19841e-297	2	MAP2K4
9.34194e-302	0.413754	0.702	0.467	2.44525e-297	2	DNAJC19
1.06439e-301	0.425134	0.991	0.971	2.78603e-297	2	ACTG1
6.83958e-300	0.259403	0.538	0.295	1.79026e-295	2	PLEC
1.84187e-299	0.308361	0.583	0.333	4.82108e-295	2	NDRG3
4.32565e-299	0.320848	0.983	0.882	1.13224e-294	2	RPL18A
2.7387e-298	0.290571	0.624	0.376	7.16855e-294	2	POR
2.52524e-297	0.350656	0.707	0.455	6.60983e-293	2	B3GALNT2
3.22679e-297	0.363505	0.904	0.754	8.44613e-293	2	DYNLL1
4.41082e-297	0.373994	0.507	0.281	1.15453e-292	2	TGFB1
1.89489e-296	0.307421	0.695	0.444	4.95988e-292	2	NME4
1.98706e-296	0.280293	0.748	0.471	5.20114e-292	2	PLPP5
5.54865e-294	0.269501	0.697	0.427	1.45236e-289	2	SYPL1
7.53255e-293	0.307745	0.686	0.44	1.97165e-288	2	SS18L2
1.22268e-292	0.42451	0.767	0.54	3.20037e-288	2	TBC1D8
1.70905e-292	0.392152	0.758	0.527	4.47343e-288	2	SLC37A1
2.0694e-292	0.262836	0.646	0.384	5.41666e-288	2	CYB561
5.11133e-292	0.345177	0.704	0.442	1.33789e-287	2	TAOK3
1.33092e-291	0.324326	0.987	0.931	3.48369e-287	2	RPL23A
6.42973e-290	0.401313	0.776	0.541	1.68298e-285	2	CDC14A
7.26398e-290	0.292616	0.77	0.517	1.90135e-285	2	CD164
1.09409e-289	0.273323	0.645	0.392	2.86377e-285	2	GATAD1
1.02838e-288	0.329885	0.772	0.521	2.69177e-284	2	CHKA
1.03072e-288	0.316881	0.981	0.838	2.6979e-284	2	STXBP5
1.12214e-288	0.525742	0.584	0.36	2.93719e-284	2	EGR2
2.49477e-288	0.418433	0.736	0.515	6.53006e-284	2	WWC1
5.50509e-287	0.417354	0.859	0.6	1.44096e-282	2	CUX2
7.58096e-287	0.453612	0.498	0.274	1.98431e-282	2	TGFBR3
1.25393e-286	0.484692	0.394	0.187	3.28217e-282	2	BRINP3
1.93634e-286	0.364372	0.469	0.229	5.06838e-282	2	AC109779.1
4.09744e-286	0.305046	0.695	0.44	1.07251e-281	2	EXOC7
5.99346e-286	0.473929	0.951	0.841	1.56879e-281	2	UBE2E3
1.08951e-285	0.265542	0.553	0.312	2.8518e-281	2	RAB8B
1.27551e-285	0.32875	0.982	0.902	3.33864e-281	2	RPL24
2.25931e-285	0.418942	0.654	0.431	5.91375e-281	2	ABHD17B
1.16907e-284	0.275219	0.719	0.46	3.06005e-280	2	COPRS
4.29305e-283	0.552836	0.7	0.504	1.12371e-278	2	CRY1
6.34576e-283	0.298015	0.782	0.498	1.661e-278	2	ZFHX3
1.06891e-282	0.32758	0.828	0.619	2.79787e-278	2	EIF4A3
8.39607e-282	0.294414	0.761	0.473	2.19767e-277	2	PRKAG2
1.28002e-281	0.301964	0.843	0.611	3.35045e-277	2	MYL12A
1.21631e-279	0.291433	0.614	0.365	3.18369e-275	2	WHRN
1.14504e-278	0.495366	0.599	0.361	2.99715e-274	2	CYTH3
2.20123e-278	0.265993	0.692	0.432	5.76172e-274	2	TMEM254
2.3564e-278	0.340415	0.722	0.498	6.16788e-274	2	BUD23
1.74501e-276	0.365891	0.719	0.492	4.56756e-272	2	ZNF503
2.30765e-276	0.373434	0.559	0.327	6.04027e-272	2	C4orf47
7.99097e-276	0.289459	0.78	0.528	2.09164e-271	2	CLIC1
1.35812e-274	0.35174	0.852	0.642	3.55489e-270	2	GALNT1
2.78324e-274	0.3463	0.552	0.313	7.28513e-270	2	DAPK1
4.16919e-274	0.282369	0.998	0.994	1.09129e-269	2	MT-ND4
6.13607e-274	0.279287	0.823	0.529	1.60612e-269	2	TRPS1
8.70966e-274	0.2581	0.544	0.284	2.27975e-269	2	CPA6
2.794e-273	0.455316	0.791	0.568	7.31329e-269	2	BARD1
3.3234e-273	0.320579	0.785	0.557	8.69899e-269	2	VPS28
8.00327e-273	0.324651	0.982	0.899	2.09486e-268	2	RPS16
8.167e-272	0.316685	0.861	0.655	2.13771e-267	2	SERP1
5.72592e-271	0.305695	0.763	0.503	1.49876e-266	2	CDKL5
1.79127e-269	0.29936	0.639	0.396	4.68864e-265	2	NFKBIA
3.36951e-269	0.31283	0.623	0.381	8.81969e-265	2	LRIG1
5.64541e-269	0.330173	0.62	0.387	1.47769e-264	2	ACER2
6.00603e-269	0.336926	0.734	0.487	1.57208e-264	2	SOX9
6.53626e-269	0.276613	0.979	0.912	1.71087e-264	2	RPS20
2.15607e-268	0.337197	0.812	0.613	5.64352e-264	2	CCNL1
3.37232e-268	0.272039	0.528	0.294	8.82706e-264	2	LIFR
3.9907e-268	0.343372	0.951	0.838	1.04457e-263	2	CCNI
4.56358e-268	0.300167	0.802	0.575	1.19452e-263	2	CENPX
1.02156e-267	0.309825	0.761	0.533	2.67394e-263	2	TMEM50A
2.45538e-267	0.525249	0.955	0.857	6.42697e-263	2	MAPK10
4.70881e-266	0.251593	0.508	0.284	1.23253e-261	2	B4GALT4
9.34146e-265	0.369914	0.982	0.96	2.44513e-260	2	HSP90AA1
3.78044e-262	0.319679	0.751	0.527	9.8953e-258	2	SLC25A36
4.12824e-261	0.282497	0.435	0.229	1.08057e-256	2	TNFRSF12A
1.66547e-260	0.267906	0.726	0.487	4.35937e-256	2	PNRC2
4.30385e-258	0.283324	0.729	0.478	1.12653e-253	2	HDAC1
3.08794e-257	0.697148	0.814	0.71	8.08269e-253	2	PSME4
1.46859e-256	0.44857	0.99	0.961	3.84404e-252	2	NEAT1
1.71065e-256	0.367188	0.603	0.339	4.47762e-252	2	GDF15
5.3721e-256	0.54519	0.64	0.406	1.40615e-251	2	PTPRT
3.04564e-254	0.254777	0.679	0.437	7.97196e-250	2	TMBIM4
1.0121e-253	0.281422	0.724	0.486	2.64918e-249	2	PGLS
4.3974e-253	0.306872	0.7	0.481	1.15102e-248	2	AKIRIN1
4.47238e-253	0.304349	0.97	0.861	1.17065e-248	2	RPS5
9.92485e-252	0.267181	0.506	0.278	2.59783e-247	2	EML5
1.49066e-251	0.316413	0.88	0.659	3.9018e-247	2	PPA2
1.85217e-251	0.294482	0.473	0.257	4.84805e-247	2	CEBPD
9.08053e-251	0.286968	0.878	0.627	2.37683e-246	2	LRRFIP1
1.42426e-250	0.726337	0.715	0.552	3.72799e-246	2	RTN1
4.50111e-250	0.268627	0.742	0.504	1.17816e-245	2	HADHB
1.53261e-249	0.284944	0.599	0.323	4.0116e-245	2	AL121790.1
3.00786e-249	0.287195	0.867	0.648	7.87308e-245	2	GPX4
2.23346e-248	0.349636	0.896	0.784	5.84608e-244	2	DNAJA1
5.48805e-248	0.302683	0.848	0.655	1.4365e-243	2	HSPB1
2.18734e-246	0.288415	0.62	0.401	5.72535e-242	2	PRKAA1
1.76896e-244	0.264517	0.898	0.705	4.63024e-240	2	KRT18
3.15447e-244	0.416664	0.563	0.329	8.25682e-240	2	SAMD4A
6.35865e-244	0.287468	0.612	0.39	1.66438e-239	2	CBX4
3.41556e-243	0.295428	0.912	0.679	8.94023e-239	2	ARFGEF3
3.99948e-242	0.262559	0.719	0.449	1.04686e-237	2	ARHGEF3
5.55036e-242	0.335728	0.258	0.107	1.45281e-237	2	AC099489.1
6.14151e-242	0.317473	0.708	0.461	1.60754e-237	2	FAM160A1
6.64007e-242	0.288767	0.674	0.453	1.73804e-237	2	KRAS
1.38216e-240	0.288335	0.671	0.445	3.61781e-236	2	LASP1
1.63174e-237	0.315314	0.53	0.318	4.27107e-233	2	DDIT4
5.0216e-237	0.536125	0.724	0.559	1.3144e-232	2	ATP13A3
1.9718e-236	0.274731	0.583	0.349	5.16119e-232	2	GREB1L
2.88903e-236	0.29899	0.924	0.745	7.56203e-232	2	EPCAM
1.68359e-235	0.252463	0.529	0.315	4.40681e-231	2	LRRC8A
3.31594e-234	0.33473	0.934	0.77	8.67947e-230	2	CIRBP
4.10572e-234	0.329476	0.919	0.78	1.07467e-229	2	GOLGA4
2.4179e-233	0.255805	0.558	0.335	6.32885e-229	2	SLC19A2
1.04882e-232	0.265437	0.744	0.521	2.74527e-228	2	PNKD
1.36682e-230	0.271269	0.705	0.485	3.57765e-226	2	GABARAPL2
2.63051e-230	0.317259	0.44	0.246	6.88536e-226	2	DNAJA4
7.0063e-230	0.301958	0.85	0.662	1.8339e-225	2	BRK1
2.23055e-229	0.331751	0.908	0.751	5.83846e-225	2	EEF1B2
1.6475e-228	0.299767	0.98	0.917	4.31234e-224	2	MYL6
1.97489e-228	0.257726	0.725	0.488	5.16926e-224	2	SPECC1
3.10613e-228	0.451104	0.882	0.74	8.1303e-224	2	BASP1
5.54258e-228	0.26214	0.672	0.432	1.45077e-223	2	ADAM9
6.46643e-227	0.379476	0.727	0.539	1.69259e-222	2	CTNNAL1
1.61155e-224	0.430086	0.843	0.673	4.21824e-220	2	AFF1
2.49882e-224	0.391781	0.389	0.196	6.54067e-220	2	PCDH7
4.86331e-224	0.261173	0.713	0.476	1.27297e-219	2	LIMA1
8.56095e-223	0.291747	0.838	0.637	2.24083e-218	2	SEC14L1
3.76036e-221	0.251303	0.619	0.399	9.84276e-217	2	IDI1
2.34968e-220	0.322328	0.879	0.695	6.15028e-216	2	SSBP3
1.60272e-219	0.308815	0.7	0.51	4.19511e-215	2	NARF
1.6851e-218	0.255419	0.979	0.915	4.41074e-214	2	RPL23
9.19223e-218	0.363654	0.829	0.657	2.40607e-213	2	DIP2B
1.01144e-217	0.423026	0.795	0.616	2.64744e-213	2	EPB41L5
1.1448e-217	0.251252	0.435	0.242	2.99651e-213	2	VAMP7
1.63213e-217	0.275016	0.78	0.567	4.27209e-213	2	PHPT1
4.17591e-217	0.327197	0.979	0.928	1.09304e-212	2	H3F3B
1.1408e-216	0.287262	0.842	0.628	2.98604e-212	2	KDELR1
3.30101e-216	0.264917	0.794	0.576	8.6404e-212	2	ATP1A1
6.62159e-216	0.273721	0.979	0.885	1.7332e-211	2	RPL27
1.69317e-215	0.261812	0.628	0.404	4.43188e-211	2	PHF21B
5.80666e-215	0.27777	0.792	0.569	1.51989e-210	2	ATF3
2.60719e-214	0.273938	0.918	0.755	6.82433e-210	2	RPL27A
9.94753e-214	0.271757	0.686	0.464	2.60377e-209	2	GTF3C1
2.34798e-212	0.267553	0.822	0.584	6.14584e-208	2	CYTH1
2.79857e-212	0.340481	0.856	0.726	7.32527e-208	2	RAB7A
3.57065e-211	0.298847	0.285	0.133	9.34619e-207	2	AMPD3
8.11089e-211	0.250104	0.737	0.517	2.12303e-206	2	MRPL41
2.32208e-210	0.295438	0.465	0.271	6.07805e-206	2	TMEM178A
5.12503e-210	0.703603	0.869	0.799	1.34148e-205	2	FOS
5.93433e-210	0.288765	0.661	0.446	1.55331e-205	2	CTTNBP2NL
8.63801e-209	0.279455	0.753	0.54	2.261e-204	2	C6orf48
1.32669e-208	0.712544	0.902	0.838	3.47261e-204	2	VCL
4.75745e-208	0.283862	0.49	0.286	1.24526e-203	2	PCSK5
7.95725e-208	0.377662	0.416	0.238	2.08281e-203	2	OCRL
2.52704e-207	0.294708	0.855	0.691	6.61452e-203	2	BZW1
2.32414e-203	0.262371	0.813	0.608	6.08344e-199	2	ATP6V0E1
2.35052e-202	0.476616	0.705	0.549	6.15247e-198	2	C2CD3
2.51613e-202	0.302055	0.778	0.554	6.58596e-198	2	NIPAL3
3.65782e-202	0.256309	0.493	0.296	9.57434e-198	2	PYGO1
1.55178e-201	0.576768	0.777	0.613	4.06179e-197	2	MYO1E
3.49686e-201	0.276415	0.669	0.468	9.15303e-197	2	RNF11
2.1623e-200	0.291422	0.718	0.495	5.65981e-196	2	SHOC2
3.52003e-199	0.255428	0.285	0.136	9.21368e-195	2	TAF4B
3.74357e-198	0.402596	0.776	0.618	9.79879e-194	2	PPME1
1.31579e-195	0.305791	0.657	0.448	3.44407e-191	2	CEP89
3.27338e-194	0.281684	0.919	0.747	8.56807e-190	2	CDK19
2.10955e-193	0.268285	0.964	0.854	5.52174e-189	2	RPSA
8.85807e-193	0.280973	0.609	0.401	2.3186e-188	2	DUSP16
1.84154e-190	0.361198	0.643	0.444	4.82024e-186	2	ZNF277
5.1701e-190	0.304794	0.785	0.58	1.35327e-185	2	PPM1B
2.60202e-189	0.335886	0.606	0.407	6.81078e-185	2	POLG2
2.75391e-188	0.255784	0.926	0.73	7.20835e-184	2	SPINT2
4.43076e-187	0.388542	0.623	0.44	1.15975e-182	2	BZW2
4.39399e-186	0.368833	0.677	0.502	1.15013e-181	2	GLS
6.53067e-186	0.253759	0.767	0.559	1.7094e-181	2	HSPA5
2.43406e-185	0.261606	0.703	0.495	6.37115e-181	2	RHOB
2.86367e-185	0.267475	0.877	0.695	7.49565e-181	2	PDIA3
3.60658e-185	0.57686	0.543	0.378	9.44023e-181	2	LURAP1L
5.93785e-185	0.361967	0.787	0.589	1.55423e-180	2	AUH
2.08331e-184	0.263841	0.909	0.708	5.45305e-180	2	SVIL
5.02093e-183	0.252072	0.874	0.696	1.31423e-178	2	HNRNPF
1.14727e-182	0.250547	0.758	0.544	3.00297e-178	2	NUMA1
1.21728e-182	0.291021	0.515	0.325	3.18622e-178	2	KIF13B
1.21787e-182	0.255086	0.607	0.413	3.18778e-178	2	CHORDC1
1.24675e-178	0.252639	0.775	0.546	3.26336e-174	2	SPOCK1
2.2483e-176	0.258707	0.85	0.653	5.88492e-172	2	PPDPF
2.58841e-175	0.265949	0.857	0.683	6.77517e-171	2	KDM5B
2.4812e-172	0.254835	0.675	0.48	6.49455e-168	2	ARID4A
8.80536e-172	0.253621	0.486	0.297	2.3048e-167	2	BHLHE40
8.35114e-171	0.466044	0.572	0.395	2.18591e-166	2	COBLL1
1.22433e-170	0.277238	0.925	0.767	3.20468e-166	2	ATP6V1G1
2.9635e-169	0.253937	0.696	0.502	7.75696e-165	2	PRDM2
7.78139e-169	0.301465	0.257	0.123	2.03678e-164	2	FREM1
1.94408e-163	0.288049	0.639	0.461	5.08863e-159	2	LRRC8B
3.18337e-163	0.269508	0.474	0.296	8.33247e-159	2	NUP37
3.97756e-163	0.27676	0.576	0.395	1.04113e-158	2	WDR44
9.48885e-159	0.256723	0.82	0.641	2.48371e-154	2	SLC25A16
7.00293e-158	0.450234	0.915	0.779	1.83302e-153	2	ATXN1
5.40613e-156	0.367297	0.914	0.826	1.41505e-151	2	BRAF
3.38882e-155	0.256298	0.57	0.385	8.87024e-151	2	WWTR1
3.30719e-154	0.294541	0.618	0.441	8.65657e-150	2	FAM214A
7.03423e-154	0.2645	0.545	0.35	1.84121e-149	2	OSBPL10
5.82379e-150	0.371357	0.827	0.69	1.52438e-145	2	HIPK2
8.61291e-150	0.275803	0.696	0.519	2.25443e-145	2	TACC1
1.79365e-148	0.296182	0.714	0.531	4.69488e-144	2	BMPR1A
1.92808e-147	0.393767	0.742	0.569	5.04674e-143	2	MAP3K5
1.35831e-143	0.818932	0.607	0.486	3.55538e-139	2	LAMC1
6.09536e-143	0.297444	0.669	0.49	1.59546e-138	2	ELF1
3.70964e-142	0.251494	0.765	0.596	9.70999e-138	2	NRIP1
1.57828e-136	0.252431	0.776	0.583	4.13114e-132	2	BICD1
6.09358e-135	0.339965	0.737	0.577	1.59499e-130	2	FABP5
1.57205e-129	0.285635	0.702	0.523	4.11483e-125	2	MT1E
4.0559e-129	0.291109	0.892	0.779	1.06163e-124	2	SUZ12
1.75858e-128	0.259508	0.769	0.611	4.60308e-124	2	DIAPH1
3.36571e-126	0.347437	0.545	0.389	8.80974e-122	2	HIVEP1
6.7132e-120	0.267419	0.702	0.54	1.75718e-115	2	CAMSAP2
1.772e-116	0.253298	0.703	0.538	4.63821e-112	2	RCOR3
3.27629e-116	0.304907	0.848	0.73	8.57568e-112	2	ARHGAP32
1.57588e-114	0.387531	0.84	0.759	4.12486e-110	2	TEAD1
7.47855e-112	0.254764	0.868	0.74	1.95751e-107	2	SNHG5
1.07016e-107	0.431955	0.761	0.684	2.80114e-103	2	KLF6
3.83738e-103	0.369272	0.876	0.797	1.00443e-98	2	PTPRK
1.24879e-101	0.31445	0.956	0.891	3.26872e-97	2	PRKDC
1.69775e-96	0.303077	0.945	0.891	4.44385e-92	2	NLGN1
5.78297e-96	0.274995	0.661	0.533	1.51369e-91	2	CLIC4
8.17912e-96	0.259067	0.576	0.419	2.14089e-91	2	FAM117B
1.98472e-91	0.254948	0.801	0.666	5.19501e-87	2	MAGI3
6.62602e-79	0.353015	0.745	0.626	1.73436e-74	2	ROCK2
3.78098e-74	0.317274	0.651	0.531	9.89673e-70	2	KDM3B
2.96221e-53	0.254437	0.739	0.626	7.75358e-49	2	SECISBP2
6.50995e-43	0.287046	0.773	0.677	1.70398e-38	2	SMAD5
3.7941e-41	0.39303	0.539	0.462	9.93105e-37	2	VIM
4.24949e-29	0.31166	0.44	0.353	1.11231e-24	2	FP236383.1
5.29199e-17	0.326738	0.808	0.74	1.38518e-12	2	USP54
0	4.27362	0.821	0.107	0	5	XACT
0	2.36065	0.819	0.086	0	5	TNFRSF11B
0	2.23583	0.966	0.459	0	5	JAG1
0	1.95167	0.934	0.181	0	5	AC097480.1
0	1.88494	0.816	0.571	0	5	DTNA
0	1.78258	0.926	0.434	0	5	RORB
0	1.71761	0.748	0.046	0	5	FAM237B
0	1.68712	0.733	0.188	0	5	GRIK1
0	1.6412	0.981	0.614	0	5	SAT1
0	1.56786	0.999	0.846	0	5	STXBP5
0	1.4555	0.736	0.303	0	5	LINC01285
0	1.45436	0.974	0.428	0	5	STEAP2
0	1.39784	0.749	0.06	0	5	POTEI
0	1.38915	0.937	0.566	0	5	DEGS1
0	1.32274	0.904	0.421	0	5	IL1RAPL1
0	1.30241	0.698	0.054	0	5	POTEJ
0	1.26917	1	0.957	0	5	SCHLAP1
0	1.24475	0.983	0.905	0	5	RPS4X
0	1.21681	0.93	0.452	0	5	CFAP69
0	1.2058	0.776	0.424	0	5	UNC13B
0	1.18002	0.923	0.376	0	5	TRGC1
0	1.16792	0.97	0.668	0	5	SPATA6
0	1.16399	0.941	0.534	0	5	BICC1
0	1.1427	0.756	0.257	0	5	ANXA1
0	1.12781	0.355	0.066	0	5	IFI27
0	1.12253	0.804	0.323	0	5	MIR2052HG
0	1.11891	0.852	0.292	0	5	STEAP1
0	1.11609	0.952	0.647	0	5	AMD1
0	1.10558	0.849	0.529	0	5	HSPA1A
0	1.10244	0.88	0.329	0	5	TRGC2
0	1.06997	0.775	0.227	0	5	CHL1
0	1.06388	0.847	0.385	0	5	RAMP1
0	1.06358	0.79	0.334	0	5	FOLH1
0	1.05658	0.933	0.467	0	5	SLC30A4
0	1.03323	0.8	0.461	0	5	GMNN
0	1.03145	0.92	0.645	0	5	PCSK1N
0	1.01032	0.475	0.176	0	5	TMEFF2
0	0.96611	0.938	0.76	0	5	PDLIM5
0	0.956905	0.971	0.637	0	5	PLPP1
0	0.941943	0.995	0.962	0	5	NEAT1
0	0.927563	0.675	0.158	0	5	PI15
0	0.923366	0.477	0.066	0	5	AC010624.1
0	0.913528	0.986	0.938	0	5	RPL10
0	0.912413	0.666	0.261	0	5	LINC01695
0	0.90991	0.92	0.603	0	5	FLNB
0	0.90285	0.983	0.698	0	5	ACER3
0	0.89058	0.657	0.211	0	5	EDA
0	0.890187	0.918	0.466	0	5	AR
0	0.884555	0.972	0.755	0	5	CDK19
0	0.881782	0.877	0.473	0	5	TSPAN15
0	0.881743	0.975	0.682	0	5	CNTNAP2
0	0.878782	0.619	0.115	0	5	MME
0	0.877109	0.565	0.039	0	5	AC109588.1
0	0.873008	0.801	0.401	0	5	OCLN
0	0.866765	0.932	0.565	0	5	ZNF680
0	0.854768	0.64	0.316	0	5	NFIL3
0	0.845901	0.974	0.74	0	5	DNAH8
0	0.838735	0.578	0.256	0	5	C3orf52
0	0.835611	0.645	0.319	0	5	TLE4
0	0.83424	0.949	0.521	0	5	ARHGEF38
0	0.824562	0.959	0.601	0	5	RBM47
0	0.823839	0.859	0.624	0	5	EPB41L5
0	0.820616	0.953	0.591	0	5	MID1
0	0.819108	0.856	0.433	0	5	LAMP2
0	0.813812	0.871	0.428	0	5	H2AFJ
0	0.809467	0.818	0.423	0	5	SERPINI1
0	0.807475	0.693	0.261	0	5	ADAMTS1
0	0.801564	0.711	0.341	0	5	TGIF1
0	0.798447	0.766	0.331	0	5	AL121790.1
0	0.798209	0.391	0.117	0	5	AC008415.1
0	0.798135	0.906	0.661	0	5	KDM6A
0	0.793574	0.703	0.351	0	5	TSPAN5
0	0.781188	0.707	0.261	0	5	ENPP5
0	0.780642	0.849	0.529	0	5	CLDN4
0	0.776625	0.784	0.309	0	5	C15orf48
0	0.77569	0.448	0.067	0	5	C8orf4
0	0.769007	0.694	0.297	0	5	BHLHE40
0	0.751374	0.603	0.235	0	5	GK
0	0.747116	0.891	0.456	0	5	ALCAM
0	0.745699	0.88	0.488	0	5	ARG2
0	0.743516	0.922	0.703	0	5	SQSTM1
0	0.743023	0.802	0.374	0	5	ZNF217
0	0.741317	0.699	0.313	0	5	MAN2A1
0	0.738305	0.708	0.359	0	5	HSPA1B
0	0.733217	0.678	0.296	0	5	KLHL13
0	0.727985	0.753	0.389	0	5	BRWD3
0	0.710499	0.573	0.125	0	5	LUADT1
0	0.710394	0.864	0.579	0	5	DDX3X
0	0.708461	0.851	0.373	0	5	NKX3-1
0	0.704765	0.909	0.674	0	5	SMS
0	0.694681	0.897	0.694	0	5	USP9X
0	0.692481	0.917	0.447	0	5	LUZP2
0	0.687548	0.79	0.417	0	5	GNPTAB
0	0.685938	0.849	0.407	0	5	OPHN1
0	0.682759	0.803	0.441	0	5	HS6ST3
0	0.680778	0.721	0.298	0	5	DLGAP1
0	0.677816	0.569	0.177	0	5	LINC01697
0	0.67323	0.875	0.526	0	5	RDH11
0	0.672762	0.844	0.535	0	5	PAWR
0	0.665251	0.829	0.403	0	5	HGD
0	0.660467	0.699	0.305	0	5	FAM110B
0	0.660165	0.76	0.303	0	5	B3GNT6
0	0.658019	0.769	0.381	0	5	ELF3
0	0.658018	0.889	0.575	0	5	CDK17
0	0.657817	0.795	0.496	0	5	UGDH
0	0.65203	0.515	0.17	0	5	PLAGL1
0	0.648554	0.66	0.292	0	5	MORC4
0	0.642802	0.817	0.514	0	5	PRDX4
0	0.642669	0.817	0.501	0	5	MAGT1
0	0.640236	0.834	0.455	0	5	KIAA1324
0	0.639822	0.457	0.178	0	5	ASB3
0	0.637238	0.721	0.398	0	5	WDR44
0	0.632378	0.98	0.913	0	5	HSP90AB1
0	0.61713	0.779	0.441	0	5	ADAM9
0	0.612412	0.403	0.038	0	5	AC116049.2
0	0.610016	0.82	0.483	0	5	CDH1
0	0.608503	0.724	0.294	0	5	AC100768.2
0	0.60602	0.61	0.228	0	5	MAPKAPK2
0	0.605447	0.381	0.013	0	5	CFC1
0	0.605279	0.65	0.312	0	5	HIVEP2
0	0.602207	0.926	0.761	0	5	MORF4L2
0	0.599048	0.845	0.556	0	5	RBBP7
0	0.597944	0.419	0.112	0	5	PTPRB
0	0.5958	0.848	0.515	0	5	SAMD12
0	0.593508	0.967	0.841	0	5	ATRX
0	0.592155	0.785	0.392	0	5	NUPR1
0	0.591283	0.918	0.712	0	5	HUWE1
0	0.59005	0.686	0.314	0	5	WNK3
0	0.588482	0.617	0.288	0	5	TMC5
0	0.585993	0.809	0.294	0	5	MSMB
0	0.581499	0.922	0.539	0	5	PARD3B
0	0.57839	0.713	0.327	0	5	TBX3
0	0.577723	0.266	0.032	0	5	MRC1
0	0.577244	0.775	0.419	0	5	PGRMC1
0	0.577036	0.511	0.144	0	5	RANBP3L
0	0.572143	0.807	0.488	0	5	BCAP31
0	0.569001	0.747	0.408	0	5	DOCK3
0	0.564685	0.506	0.147	0	5	RAI2
0	0.563862	0.711	0.29	0	5	CLDN7
0	0.563228	0.992	0.926	0	5	FTX
0	0.560121	0.516	0.19	0	5	SATB2
0	0.556416	0.705	0.333	0	5	CNTN4
0	0.55501	0.539	0.207	0	5	MYO5B
0	0.546673	0.981	0.945	0	5	RPL39
0	0.54207	0.455	0.13	0	5	CITED1
0	0.539536	0.776	0.454	0	5	OFD1
0	0.538857	0.418	0.134	0	5	NLGN4X
0	0.530249	0.999	0.997	0	5	MT-CO1
0	0.529962	0.715	0.362	0	5	ITPR1
0	0.527499	0.596	0.261	0	5	BCORL1
0	0.52542	0.582	0.208	0	5	FAM189A1
0	0.522507	0.563	0.176	0	5	ARSD
0	0.514735	0.624	0.27	0	5	IL13RA1
0	0.509097	0.782	0.366	0	5	TACSTD2
0	0.504798	0.774	0.376	0	5	RNF144B
0	0.502685	0.48	0.158	0	5	LONRF3
0	0.497471	0.63	0.279	0	5	TC2N
0	0.495482	0.786	0.414	0	5	NPNT
0	0.490325	0.739	0.358	0	5	MALT1
0	0.486556	0.615	0.269	0	5	PPM1H
0	0.473943	0.309	0.064	0	5	AC010967.1
0	0.470651	0.596	0.221	0	5	CWH43
0	0.470244	0.579	0.205	0	5	LINC01297
0	0.464234	0.519	0.159	0	5	SCML1
0	0.46201	0.33	0.037	0	5	AC092809.2
0	0.446372	0.508	0.19	0	5	CD276
0	0.445873	0.713	0.311	0	5	PDE8B
0	0.444827	0.517	0.2	0	5	PIR
0	0.44478	0.517	0.201	0	5	LAMA3
0	0.437595	0.444	0.119	0	5	AC002064.1
0	0.433951	0.358	0.022	0	5	POTEE
0	0.425886	0.564	0.254	0	5	NADK2
0	0.417588	0.27	0.044	0	5	CDH10
0	0.408547	0.506	0.199	0	5	PLEKHH1
0	0.399762	0.539	0.193	0	5	FBP1
0	0.397885	0.339	0.013	0	5	AC140481.3
0	0.396717	0.42	0.146	0	5	GPR37
0	0.389278	0.431	0.134	0	5	TSPAN8
0	0.377265	0.472	0.181	0	5	RP2
0	0.36888	0.668	0.299	0	5	RGS10
0	0.361185	0.693	0.294	0	5	AL589182.1
0	0.359223	0.47	0.174	0	5	ENPP4
0	0.349246	0.421	0.135	0	5	F8
0	0.340245	0.343	0.052	0	5	APLN
0	0.340162	0.38	0.115	0	5	STX19
0	0.330508	0.408	0.125	0	5	IQSEC2
0	0.324111	0.45	0.168	0	5	FAM3A
0	0.316513	0.414	0.127	0	5	PRKCD
0	0.300281	0.347	0.092	0	5	SELENBP1
0	0.291031	0.355	0.088	0	5	SLC5A9
0	0.28836	0.255	0.037	0	5	SAMD12-AS1
0	0.275103	0.387	0.127	0	5	NAP1L2
0	0.266315	0.368	0.121	0	5	EPDR1
0	0.265256	0.358	0.112	0	5	OVOL1
0	0.262821	0.32	0.094	0	5	ANOS1
1.79798e-307	0.479302	0.851	0.544	4.70621e-303	5	PRDX6
5.49879e-307	0.330469	0.422	0.149	1.43931e-302	5	STEAP2-AS1
2.87194e-305	0.496386	0.838	0.458	7.51731e-301	5	HOXB13
1.55837e-304	0.777326	0.504	0.201	4.07902e-300	5	PCDH7
1.68403e-303	0.453079	0.679	0.357	4.40794e-299	5	C19orf60
6.28585e-302	0.721721	0.518	0.221	1.64532e-297	5	NTN4
8.15806e-301	0.491108	0.73	0.431	2.13537e-296	5	YIPF6
5.72003e-300	0.595798	0.952	0.796	1.49722e-295	5	APLP2
9.44465e-299	0.626822	0.251	0.064	2.47214e-294	5	MMP10
2.87206e-296	0.332137	0.471	0.183	7.51761e-292	5	ISG15
1.14805e-295	0.786346	0.634	0.317	3.00501e-291	5	PDE7B
2.29092e-295	0.46756	0.74	0.432	5.99649e-291	5	NBDY
3.60185e-295	0.568964	0.949	0.846	9.42784e-291	5	UBC
8.34868e-295	0.428192	0.666	0.356	2.18527e-290	5	FMR1
1.40049e-294	0.473151	0.757	0.458	3.66578e-290	5	ATP6AP2
8.22056e-293	0.795805	0.762	0.512	2.15173e-288	5	CRY1
4.70774e-292	0.440437	0.487	0.21	1.23225e-287	5	CXorf38
9.60932e-292	0.479291	0.718	0.424	2.51524e-287	5	FUNDC2
1.12388e-291	0.480945	0.861	0.443	2.94176e-287	5	FOXA1
3.01425e-291	0.459764	0.813	0.449	7.88979e-287	5	ANXA11
4.74721e-290	0.730096	0.84	0.612	1.24258e-285	5	RPS6KA3
1.0919e-289	0.397403	0.647	0.336	2.85806e-285	5	UBE2A
5.74382e-289	0.401804	0.879	0.465	1.50344e-284	5	ACPP
3.93999e-288	0.377375	0.681	0.334	1.03129e-283	5	BLVRB
1.46885e-287	0.64107	0.722	0.388	3.8447e-283	5	TPM4
6.63109e-287	0.419542	0.632	0.328	1.73569e-282	5	APOOL
2.45064e-286	0.463031	0.73	0.427	6.41454e-282	5	ARMCX3
2.98199e-286	0.322901	0.463	0.182	7.80536e-282	5	LYN
3.57618e-286	0.536404	0.954	0.628	9.36066e-282	5	PRKD1
6.96192e-286	0.403623	0.676	0.344	1.82228e-281	5	VAMP8
6.54279e-284	0.29376	0.411	0.152	1.71258e-279	5	SYTL4
1.83076e-283	0.265172	0.346	0.114	4.792e-279	5	BAG3
5.88656e-283	0.491509	0.826	0.571	1.54081e-278	5	SYAP1
8.37982e-283	0.395786	0.524	0.227	2.19342e-278	5	C6orf132
4.34743e-281	0.639477	0.863	0.612	1.13794e-276	5	CASK
6.67732e-281	0.539695	0.924	0.747	1.74779e-276	5	PRDX1
1.47755e-280	0.681264	0.786	0.503	3.86748e-276	5	DNAJB1
2.53085e-280	0.402435	0.573	0.258	6.6245e-276	5	AC134511.1
5.47591e-279	0.287494	0.451	0.173	1.43332e-274	5	ADRB2
8.5962e-279	0.354476	0.559	0.26	2.25006e-274	5	PRPS2
3.01023e-277	0.314051	0.461	0.19	7.87927e-273	5	SLC6A8
9.55324e-277	0.63659	0.632	0.321	2.50056e-272	5	ERO1B
1.59546e-276	0.588478	0.775	0.492	4.17612e-272	5	SPOPL
3.14524e-275	0.497431	0.776	0.459	8.23268e-271	5	CAMK2N1
4.76951e-275	0.454412	0.635	0.312	1.24842e-270	5	PCSK6
5.63281e-275	0.416363	0.65	0.343	1.47439e-270	5	DLG3
5.9582e-274	0.505835	0.517	0.236	1.55956e-269	5	PIPOX
1.08447e-273	0.47289	0.719	0.385	2.83861e-269	5	LTBP1
1.03568e-271	0.356992	0.535	0.246	2.71089e-267	5	RRAGB
1.92487e-271	0.934667	0.829	0.65	5.03835e-267	5	TRIB1
2.14925e-271	0.451529	0.885	0.502	5.62566e-267	5	HLA-C
2.64441e-271	0.473535	0.973	0.881	6.92173e-267	5	RPL13
1.31684e-270	0.630216	0.908	0.701	3.44684e-266	5	PDSS2
1.43051e-270	0.425174	0.539	0.232	3.74436e-266	5	FAM129A
1.97008e-270	0.540544	0.802	0.447	5.15668e-266	5	YAP1
2.91623e-269	0.334909	0.542	0.248	7.63323e-265	5	FCGRT
1.3309e-268	0.373231	0.563	0.257	3.48364e-264	5	SGMS2
1.81615e-268	0.545501	0.749	0.48	4.75377e-264	5	NPTN
2.36259e-268	0.685486	0.85	0.578	6.18408e-264	5	SLC10A7
5.18772e-268	0.597236	0.631	0.34	1.35788e-263	5	CDC42EP3
2.56057e-267	0.81988	0.902	0.673	6.7023e-263	5	MAP7
5.13001e-267	0.600813	0.809	0.469	1.34278e-262	5	CLDN3
8.8251e-267	0.376339	0.512	0.22	2.30997e-262	5	C4orf32
1.68494e-265	0.506479	0.741	0.455	4.41032e-261	5	LASP1
2.59459e-265	0.499736	0.908	0.735	6.79133e-261	5	EIF1AX
7.60795e-264	0.250059	0.353	0.123	1.99138e-259	5	MCOLN3
4.20596e-262	0.512856	0.531	0.248	1.10091e-257	5	RASSF3
4.75294e-262	0.37914	0.59	0.291	1.24408e-257	5	MARVELD2
3.29602e-261	0.338209	0.438	0.171	8.62733e-257	5	STEAP4
3.16152e-259	0.753237	0.742	0.484	8.27527e-255	5	MED14
5.92873e-259	0.268367	0.296	0.091	1.55185e-254	5	ZNF385B
9.0319e-259	0.410498	0.631	0.331	2.3641e-254	5	ATP7A
1.44683e-258	0.46395	0.968	0.901	3.78709e-254	5	RPL15
2.45244e-258	0.397183	0.745	0.439	6.41925e-254	5	MAL2
6.36607e-258	0.420121	0.514	0.234	1.66632e-253	5	KLHL15
2.62282e-257	1.53904	0.684	0.434	6.86524e-253	5	GRM7
6.16949e-257	0.69283	0.664	0.36	1.61486e-252	5	FAM19A2
1.01507e-255	0.401075	0.64	0.334	2.65696e-251	5	SLC9A7
4.89187e-255	0.458338	0.794	0.507	1.28045e-250	5	HEXIM1
5.368e-255	0.496755	0.752	0.461	1.40508e-250	5	SLC3A2
2.06805e-254	0.330489	0.578	0.278	5.41313e-250	5	ST14
1.71612e-253	0.269208	0.411	0.16	4.49194e-249	5	KIAA0040
3.95212e-253	0.432406	0.745	0.422	1.03447e-248	5	PHGDH
1.78233e-252	0.333071	0.568	0.265	4.66524e-248	5	ZMAT1
4.11332e-252	0.462816	0.999	0.997	1.07666e-247	5	MT-ATP6
1.41308e-251	0.332169	0.632	0.312	3.69875e-247	5	TMEM54
2.26746e-251	0.379419	0.75	0.405	5.93507e-247	5	NDRG1
7.16796e-250	0.350596	0.787	0.404	1.87621e-245	5	ERG
2.62311e-249	0.784378	0.912	0.781	6.866e-245	5	JUN
3.00237e-249	0.547632	0.654	0.339	7.8587e-245	5	SAMD4A
2.40463e-248	0.352263	0.573	0.267	6.29412e-244	5	CAPN5
1.08204e-247	0.496175	0.822	0.586	2.83223e-243	5	RAB18
4.74415e-247	0.411937	0.5	0.229	1.24178e-242	5	ABLIM3
1.59616e-246	0.464111	0.302	0.1	4.17794e-242	5	FAM135B
1.47028e-245	0.371117	0.656	0.336	3.84845e-241	5	SLC25A37
1.54345e-245	0.458605	0.662	0.363	4.03998e-241	5	PHKA2
4.06466e-245	0.735883	0.821	0.609	1.06392e-240	5	FOSB
1.97204e-244	0.559567	0.951	0.719	5.16182e-240	5	KIAA1217
3.63353e-244	0.30586	0.308	0.104	9.51076e-240	5	AC069368.1
1.25621e-243	0.270343	0.443	0.177	3.28813e-239	5	LINC01297.1
1.72263e-242	0.456082	0.763	0.447	4.50898e-238	5	RHPN2
3.61074e-242	0.428847	0.784	0.469	9.45111e-238	5	NME3
9.44048e-242	0.292271	0.478	0.203	2.47104e-237	5	DSCR8
1.12197e-241	0.381771	0.662	0.36	2.93675e-237	5	TMEM238
1.83811e-241	0.340145	0.579	0.297	4.81125e-237	5	DYNLT3
2.22495e-241	0.368225	0.601	0.31	5.8238e-237	5	PTPN18
9.11892e-241	0.306157	0.455	0.19	2.38688e-236	5	FHOD3
5.19092e-240	0.463965	0.77	0.496	1.35872e-235	5	CRNDE
2.60031e-238	0.322554	0.542	0.265	6.8063e-234	5	PBDC1
3.94446e-238	0.335916	0.601	0.315	1.03246e-233	5	FAM199X
4.33458e-238	0.433434	0.725	0.413	1.13458e-233	5	ERRFI1
5.4042e-238	0.403842	0.571	0.296	1.41455e-233	5	PHF8
4.83344e-237	0.426694	0.58	0.286	1.26515e-232	5	KCNG3
6.4909e-236	0.332647	0.772	0.411	1.69899e-231	5	SMARCA1
1.31293e-235	0.474596	0.626	0.345	3.4366e-231	5	SLC19A2
5.44655e-235	0.66923	0.804	0.573	1.42564e-230	5	SLC12A2
9.89074e-235	0.445933	0.456	0.205	2.5889e-230	5	PGM2
4.0848e-234	0.536667	0.998	0.903	1.0692e-229	5	PPP3CA
1.58924e-233	0.515963	0.94	0.718	4.15983e-229	5	SVIL
1.71297e-233	0.324015	0.605	0.299	4.4837e-229	5	TMCO4
2.94198e-232	0.311406	0.44	0.186	7.70063e-228	5	EPAS1
4.8526e-232	0.626616	0.758	0.517	1.27017e-227	5	CDR2
6.51327e-231	0.723732	0.667	0.352	1.70485e-226	5	GDF15
3.7647e-230	0.658139	0.881	0.637	9.85411e-226	5	GSTCD
5.90849e-229	0.47165	0.857	0.572	1.54655e-224	5	APPL2
2.65899e-227	0.257083	0.446	0.195	6.95989e-223	5	TP53I13
3.32212e-227	0.449902	0.928	0.756	8.69566e-223	5	EPCAM
1.30824e-226	0.452354	0.784	0.517	3.42431e-222	5	MAGED2
1.3097e-226	0.29532	0.486	0.22	3.42814e-222	5	CRABP2
6.58592e-226	0.418439	0.74	0.441	1.72386e-221	5	SLC44A1
6.70054e-226	0.364085	0.629	0.345	1.75387e-221	5	SLC39A6
1.44631e-225	0.318709	0.637	0.314	3.78572e-221	5	EHF
2.04444e-225	0.383627	0.542	0.278	5.35133e-221	5	STX3
1.10057e-224	0.29904	0.552	0.27	2.88074e-220	5	GSDMD
3.52525e-224	0.479904	0.955	0.839	9.22733e-220	5	FTL
1.81009e-223	0.454117	0.813	0.553	4.73792e-219	5	TSTD1
1.34045e-222	0.401078	0.606	0.315	3.50864e-218	5	ELOVL7
4.73003e-222	0.372166	0.639	0.338	1.23808e-217	5	SMARCA2
5.89548e-222	0.317719	0.368	0.142	1.54314e-217	5	LIPH
1.70963e-221	0.384188	0.751	0.437	4.47496e-217	5	LLGL2
2.54844e-221	0.45975	0.762	0.438	6.67055e-217	5	ANKRD37
1.23592e-220	0.296097	0.599	0.302	3.23503e-216	5	RUNX1
8.09375e-220	0.347752	0.569	0.279	2.11854e-215	5	ZC3H12B
2.78392e-219	0.27584	0.322	0.118	7.2869e-215	5	NIPSNAP3B
3.88023e-219	0.644634	0.946	0.859	1.01565e-214	5	VMP1
7.4062e-219	0.451872	0.658	0.369	1.93857e-214	5	PELI1
7.82052e-219	0.417172	0.818	0.565	2.04702e-214	5	HEBP2
2.52955e-218	0.379485	0.5	0.235	6.62109e-214	5	B3GNT5
9.86138e-217	0.379185	0.521	0.259	2.58122e-212	5	INTS6L
2.03937e-216	0.376199	0.318	0.115	5.33805e-212	5	EDN1
5.57098e-216	0.439576	0.826	0.595	1.4582e-211	5	VCP
8.12186e-216	0.464641	0.84	0.58	2.1259e-211	5	DANT2
1.87311e-215	0.499698	0.874	0.68	4.90287e-211	5	SLC25A5
2.04164e-215	0.429251	0.634	0.349	5.34399e-211	5	DDIT3
2.53893e-215	0.483446	0.704	0.434	6.64564e-211	5	CCNG2
2.65774e-215	0.3699	0.458	0.207	6.95663e-211	5	FRK
3.59083e-215	0.414076	0.762	0.484	9.39899e-211	5	NET1
4.35792e-214	0.552933	0.882	0.685	1.14068e-209	5	ANXA2
4.66656e-214	0.80621	0.798	0.535	1.22147e-209	5	SGCD
7.40499e-214	0.28508	0.596	0.298	1.93826e-209	5	YBX3
2.6345e-213	0.46673	0.744	0.486	6.8958e-209	5	PHF12
3.71794e-213	0.469317	0.478	0.23	9.73171e-209	5	BAMBI
1.7773e-212	0.579306	0.895	0.539	4.65208e-208	5	SERINC5
1.98763e-212	0.571145	0.887	0.681	5.20262e-208	5	AFF1
4.88348e-212	0.384095	0.694	0.425	1.27825e-207	5	IGBP1
7.72781e-212	0.270716	0.498	0.234	2.02275e-207	5	SNX7
9.11856e-212	0.360508	0.882	0.557	2.38678e-207	5	S100A10
2.95773e-211	0.321187	0.631	0.331	7.74186e-207	5	ERBB2
1.43333e-210	0.452944	0.756	0.493	3.75173e-206	5	ALG13
3.04243e-210	0.402836	0.719	0.448	7.96356e-206	5	LAGE3
3.40775e-210	0.442001	0.745	0.496	8.91978e-206	5	GABARAPL2
1.269e-209	0.354292	0.664	0.378	3.3216e-205	5	TMEM205
1.41348e-209	0.362426	0.67	0.35	3.6998e-205	5	NPAS2
3.44865e-209	0.402408	0.592	0.328	9.02684e-205	5	NR1D2
3.4617e-208	0.319426	0.601	0.329	9.06101e-204	5	OTUD5
6.04821e-208	0.475431	0.875	0.677	1.58312e-203	5	PCBD1
1.39595e-207	0.403298	0.999	0.994	3.65389e-203	5	MT-ND4
1.39985e-206	0.257874	0.354	0.14	3.66409e-202	5	CATSPERB
1.71135e-206	0.443147	0.875	0.642	4.47945e-202	5	SSR4
2.02214e-206	0.442599	0.592	0.319	5.29294e-202	5	RIPK2
2.10387e-206	0.686309	0.475	0.232	5.50689e-202	5	PDE4C
2.11562e-206	0.420611	0.717	0.457	5.53762e-202	5	NFE2L2
2.65625e-206	0.34288	0.434	0.192	6.95274e-202	5	AC025171.5
3.1226e-206	0.409999	0.484	0.233	8.1734e-202	5	NFKB1
3.70189e-206	0.34412	0.631	0.358	9.6897e-202	5	ATP6AP1
6.05086e-206	0.289564	0.559	0.281	1.58381e-201	5	ERBB3
6.39545e-205	0.275337	0.643	0.32	1.67401e-200	5	GPR160
8.35039e-205	0.681631	0.856	0.697	2.18571e-200	5	LRRFIP2
1.38772e-204	0.321847	0.583	0.319	3.63236e-200	5	EMD
2.56347e-204	0.250523	0.54	0.262	6.70987e-200	5	PHYH
7.98539e-204	0.399105	0.805	0.542	2.09018e-199	5	CLIC1
8.6726e-204	0.649	0.847	0.697	2.27005e-199	5	RC3H1
1.06007e-203	0.384764	0.715	0.448	2.77473e-199	5	RTL8A
1.52452e-203	0.401442	0.672	0.362	3.99043e-199	5	SAMD5
4.84798e-203	0.260805	0.438	0.2	1.26896e-198	5	CH17-340M24.3
9.76715e-203	0.622424	0.697	0.452	2.55655e-198	5	GAB1
1.1902e-202	0.678457	0.912	0.761	3.11534e-198	5	FGF13
1.49561e-202	0.431985	0.808	0.562	3.91476e-198	5	OGT
5.68312e-202	0.450497	0.923	0.772	1.48756e-197	5	OAZ1
1.94041e-201	0.283212	0.485	0.236	5.07903e-197	5	TSR2
1.33239e-200	0.803285	0.858	0.714	3.48753e-196	5	PSME4
1.72726e-200	0.416964	0.963	0.881	4.52109e-196	5	RPL10A
4.2057e-199	0.260947	0.507	0.245	1.10084e-194	5	SFN
1.75692e-198	0.43754	0.883	0.689	4.59874e-194	5	STAG2
6.71126e-198	0.383385	0.407	0.178	1.75667e-193	5	HEG1
7.42651e-198	0.395497	0.639	0.367	1.94389e-193	5	SERTAD1
1.11382e-197	0.252906	0.566	0.286	2.91543e-193	5	RAB25
2.48422e-197	0.274819	0.504	0.251	6.50245e-193	5	TSPAN6
2.53329e-197	0.485281	0.833	0.632	6.63088e-193	5	BRD2
3.18626e-197	0.401672	0.913	0.632	8.34002e-193	5	NFIX
2.23723e-196	0.409577	1	0.574	5.85595e-192	5	CPNE4
1.14792e-194	0.37671	0.695	0.417	3.00468e-190	5	COL4A5
1.35377e-194	0.420362	0.839	0.521	3.54349e-190	5	CAST
1.96118e-194	0.292484	0.556	0.296	5.1334e-190	5	RAB9A
3.61929e-194	0.369171	0.648	0.361	9.4735e-190	5	SYNJ2
3.64002e-194	0.427558	0.832	0.588	9.52776e-190	5	ATP1A1
1.53546e-193	0.432589	0.984	0.961	4.01908e-189	5	HSP90AA1
1.14584e-192	0.44826	0.933	0.692	2.99924e-188	5	ARFGEF3
1.52067e-192	0.369077	0.701	0.416	3.98036e-188	5	CRYBG1
4.63269e-192	0.284621	0.522	0.256	1.21261e-187	5	GUCY1A3
5.81405e-192	0.458985	0.861	0.666	1.52183e-187	5	HSPB1
9.53404e-192	0.36525	0.561	0.298	2.49554e-187	5	EEPD1
2.48201e-191	0.343672	0.618	0.347	6.49665e-187	5	NDRG3
4.31799e-191	0.289776	0.501	0.253	1.13024e-186	5	TAB3
5.99311e-191	0.300318	0.568	0.307	1.5687e-186	5	GRIPAP1
8.66294e-191	0.427874	0.586	0.333	2.26753e-186	5	KIF13B
1.00667e-190	0.277515	0.597	0.316	2.63496e-186	5	SMCO4
2.2704e-190	0.431794	0.793	0.559	5.94277e-186	5	PPP1R10
1.22598e-189	0.366041	0.976	0.914	3.20901e-185	5	RPS6
2.37225e-189	0.408455	0.974	0.922	6.20937e-185	5	MYL6
4.38279e-189	0.658432	0.791	0.583	1.14719e-184	5	ATF3
8.02834e-189	0.251718	0.357	0.147	2.10142e-184	5	SERPINE2
2.27178e-188	0.475562	0.677	0.43	5.94638e-184	5	TWSG1
2.30657e-188	0.47065	0.654	0.385	6.03745e-184	5	NR4A1
2.65341e-188	0.326906	0.594	0.332	6.94529e-184	5	MMP24-AS1
4.75877e-188	0.666026	0.607	0.373	1.24561e-183	5	EGR2
1.94576e-187	0.252581	0.564	0.275	5.09303e-183	5	IQGAP2
8.14478e-187	0.270432	0.572	0.286	2.1319e-182	5	FLJ20021
1.40129e-186	0.286735	0.556	0.303	3.66788e-182	5	NKAP
1.01036e-185	0.349119	0.837	0.524	2.64461e-181	5	PDCD4
1.39541e-185	0.256269	0.396	0.177	3.65248e-181	5	TSPYL2
2.07008e-185	0.485741	0.63	0.357	5.41845e-181	5	OSBPL10
2.23123e-185	0.502053	0.812	0.603	5.84023e-181	5	NRIP1
3.14949e-185	0.377856	0.772	0.513	8.2438e-181	5	SRI
4.63124e-185	0.27431	0.628	0.33	1.21223e-180	5	CBR3
1.0428e-184	0.262669	0.428	0.196	2.72954e-180	5	GPC4
1.99006e-184	0.25396	0.45	0.212	5.20898e-180	5	MCF2L2
2.59567e-184	0.316432	0.697	0.408	6.79418e-180	5	EPHX1
4.90578e-184	0.361645	0.712	0.453	1.28409e-179	5	UXT
7.12874e-184	0.296789	0.861	0.497	1.86595e-179	5	HLA-B
1.1256e-183	0.301659	0.537	0.279	2.94626e-179	5	PPARD
2.32993e-183	0.273041	0.553	0.286	6.0986e-179	5	NOTCH2
3.30904e-183	0.266215	0.573	0.3	8.66142e-179	5	TMC4
3.6581e-183	0.337239	0.604	0.333	9.57507e-179	5	NFATC2
4.19696e-183	0.353124	0.78	0.505	1.09855e-178	5	SERPINB6
6.84223e-183	0.366242	0.499	0.255	1.79095e-178	5	ABTB2
1.8088e-182	0.287564	0.658	0.355	4.73453e-178	5	RASEF
5.25257e-182	0.39166	0.755	0.513	1.37486e-177	5	TJP1
5.34289e-182	0.253555	0.453	0.218	1.3985e-177	5	PCGF5
3.59774e-181	0.284339	0.297	0.113	9.41709e-177	5	TENM1
5.29875e-181	0.388309	0.999	0.999	1.38695e-176	5	MT-CO3
7.37458e-181	0.437117	0.75	0.526	1.9303e-176	5	UBE2D1
1.29205e-180	0.361184	0.979	0.919	3.38195e-176	5	RPL12
2.81454e-180	0.357842	0.716	0.474	7.36706e-176	5	XIAP
3.32759e-180	0.369321	0.81	0.508	8.70998e-176	5	NPC2
5.74223e-180	0.331266	0.742	0.429	1.50303e-175	5	COLEC12
8.13048e-180	0.448536	0.638	0.395	2.12815e-175	5	LUZP1
4.46315e-179	0.252476	0.504	0.26	1.16823e-174	5	ABRACL
1.1228e-178	0.862821	0.812	0.647	2.93892e-174	5	MAST4
4.28118e-178	0.284559	0.679	0.373	1.1206e-173	5	CBR3-AS1
7.28891e-178	0.309535	0.575	0.325	1.90787e-173	5	APOO
1.6272e-177	0.356543	0.999	0.998	4.25919e-173	5	MT-CO2
3.03829e-177	0.374394	0.468	0.241	7.95271e-173	5	ASMTL
1.0451e-176	0.446316	0.784	0.555	2.73554e-172	5	ELOVL5
1.18239e-176	0.354694	0.74	0.41	3.09489e-172	5	ARHGAP29
1.22181e-176	0.359016	0.741	0.487	3.1981e-172	5	CD81
1.98683e-176	0.380138	0.863	0.652	5.20053e-172	5	THOC2
2.91315e-176	0.474772	0.831	0.628	7.62516e-172	5	USP3
1.56304e-175	0.422346	0.844	0.625	4.09127e-171	5	MYL12A
1.588e-175	0.403735	0.664	0.394	4.1566e-171	5	ARRDC3
2.777e-175	0.555755	0.671	0.424	7.26881e-171	5	FAM117B
4.97687e-175	0.440525	0.793	0.593	1.3027e-170	5	TSC22D2
1.73972e-174	0.274938	0.519	0.265	4.55372e-170	5	ADAM32
8.86311e-174	0.352091	0.999	0.995	2.31992e-169	5	MT-CYB
1.02671e-173	0.4641	0.815	0.618	2.68743e-169	5	DIAPH1
3.6216e-173	0.367321	0.963	0.862	9.47954e-169	5	RPS9
4.23501e-173	0.372212	0.751	0.492	1.10851e-168	5	LINC01278
2.88605e-172	0.259618	0.583	0.311	7.55423e-168	5	ZC3HAV1
3.57402e-172	0.306935	0.621	0.374	9.355e-168	5	UBA1
7.9743e-172	0.401045	0.742	0.504	2.08727e-167	5	WDR26
1.30171e-171	0.499315	0.637	0.393	3.40722e-167	5	WWTR1
8.71047e-171	0.308767	0.643	0.387	2.27997e-166	5	ALKBH7
7.75805e-170	0.388685	0.811	0.566	2.03067e-165	5	INTS12
2.63403e-169	0.296818	0.543	0.297	6.89459e-165	5	RAB32
7.46518e-169	0.437645	0.77	0.563	1.95401e-164	5	MCL1
2.24797e-168	0.376502	0.975	0.909	5.88405e-164	5	RPS3
7.57485e-168	0.288788	0.76	0.432	1.98272e-163	5	CRISPLD1
1.24785e-167	0.426613	0.902	0.752	3.26626e-163	5	CTNNA1
3.78278e-167	0.292135	0.59	0.332	9.90143e-163	5	DPP7
3.94063e-167	0.313963	0.647	0.397	1.03146e-162	5	HSD17B10
7.74695e-167	0.327982	0.644	0.376	2.02777e-162	5	KIF13A
8.31305e-167	0.388574	0.678	0.417	2.17594e-162	5	TMEM117
8.51343e-167	0.257406	0.496	0.256	2.22839e-162	5	ACADVL
1.97306e-166	0.313457	0.658	0.402	5.16449e-162	5	NCOA4
2.17844e-165	0.271246	0.562	0.317	5.70207e-161	5	FAM50A
2.28012e-165	0.298349	0.508	0.274	5.9682e-161	5	ATF5
3.1239e-165	0.270437	0.517	0.273	8.1768e-161	5	KIF16B
5.66934e-165	0.280343	0.594	0.331	1.48395e-160	5	PHACTR2
6.90347e-165	0.260676	0.464	0.234	1.80698e-160	5	ZNF75D
8.46592e-165	0.263918	0.529	0.287	2.21596e-160	5	CTSF
1.38668e-164	0.343081	0.823	0.585	3.62962e-160	5	TCEAL4
2.4532e-164	0.440808	0.905	0.72	6.42124e-160	5	ADGRV1
1.23898e-163	0.418927	0.731	0.466	3.24303e-159	5	EPHA6
4.2601e-163	0.303383	0.498	0.267	1.11508e-158	5	JADE3
1.34266e-161	0.264014	0.403	0.192	3.51442e-157	5	HAP1
2.28118e-161	0.278816	0.69	0.427	5.97099e-157	5	DNPH1
6.16767e-161	0.289087	0.983	0.962	1.61439e-156	5	RPS18
1.64063e-160	0.377829	0.759	0.51	4.29434e-156	5	MIA3
2.22089e-160	0.378679	0.751	0.521	5.81319e-156	5	TAF1
3.30154e-160	0.271322	0.54	0.287	8.64177e-156	5	USP43
1.07238e-159	0.431606	0.871	0.668	2.80696e-155	5	HDAC8
4.4346e-159	0.881627	0.575	0.387	1.16076e-154	5	LURAP1L
5.70864e-159	0.25246	0.425	0.207	1.49424e-154	5	GCH1
6.98375e-159	0.278184	0.557	0.314	1.828e-154	5	SLC17A5
3.23684e-158	0.325673	0.702	0.42	8.47242e-154	5	TLE1
3.99857e-158	0.324735	0.703	0.436	1.04663e-153	5	ERN1
4.18571e-158	0.311729	0.675	0.427	1.09561e-153	5	NECTIN2
1.69929e-157	0.274778	0.582	0.339	4.44789e-153	5	BRCC3
4.20189e-157	0.892399	0.856	0.71	1.09984e-152	5	CACNB2
8.03463e-157	0.338851	0.936	0.805	2.10306e-152	5	B2M
8.96133e-157	0.362515	0.979	0.931	2.34563e-152	5	H3F3B
1.58278e-156	0.309444	0.651	0.407	4.14293e-152	5	ZFX
2.17742e-156	0.479052	0.834	0.624	5.6994e-152	5	AKAP13
1.1569e-155	0.360131	0.895	0.732	3.0282e-151	5	UBXN4
6.37869e-155	0.312294	0.981	0.923	1.66962e-150	5	RPL13A
7.49902e-154	0.253065	0.514	0.281	1.96287e-149	5	WDR13
8.11912e-154	0.277133	0.515	0.271	2.12518e-149	5	GRIK4
9.93032e-154	0.323066	0.538	0.309	2.59926e-149	5	USP38
1.16165e-153	0.510609	0.889	0.805	3.04062e-149	5	ZSWIM6
1.55473e-153	0.320803	0.958	0.867	4.06952e-149	5	PABPC1
1.81253e-153	0.252882	0.54	0.308	4.74431e-149	5	PDHA1
2.1363e-153	0.349311	0.966	0.888	5.59175e-149	5	RPL29
2.26835e-153	0.268648	0.554	0.314	5.93741e-149	5	CHIC1
2.28272e-153	0.262604	0.694	0.421	5.97501e-149	5	ATRAID
7.0791e-153	0.680966	0.641	0.4	1.85295e-148	5	AC138305.1
1.39577e-152	0.358024	0.729	0.475	3.65342e-148	5	FAM160A1
2.08298e-152	0.287976	0.772	0.505	5.4522e-148	5	CEP70
6.16497e-152	0.277229	0.552	0.311	1.61368e-147	5	RPS6KA6
7.08879e-152	0.29527	0.663	0.407	1.85549e-147	5	CHPT1
1.04291e-151	0.391275	0.65	0.418	2.72981e-147	5	RBM41
1.50007e-151	0.446229	0.751	0.549	3.92642e-147	5	PTPN12
1.0226e-149	0.52594	0.634	0.402	2.67666e-145	5	COBLL1
2.141e-149	0.274737	0.744	0.509	5.60408e-145	5	SLC25A33
4.15733e-149	0.321028	0.578	0.355	1.08818e-144	5	PLEKHB2
1.33998e-148	0.358986	0.568	0.327	3.50739e-144	5	DAPK1
1.37747e-147	0.357551	0.899	0.703	3.60553e-143	5	NDUFB11
1.57125e-147	0.332672	0.649	0.41	4.11274e-143	5	NFKBIA
1.8445e-147	0.660853	0.8	0.628	4.82797e-143	5	ANKH
7.29511e-147	0.303512	0.584	0.349	1.90949e-142	5	IL6ST
1.07603e-146	0.387668	0.991	0.928	2.81651e-142	5	FOXP1
1.60609e-146	0.325217	0.275	0.114	4.20394e-142	5	TBXAS1
1.86097e-146	0.354952	0.899	0.725	4.87109e-142	5	BBX
3.38136e-146	0.31749	0.754	0.449	8.8507e-142	5	COBL
4.36081e-146	0.385172	0.808	0.607	1.14144e-141	5	CD2AP
6.17348e-146	0.2666	0.606	0.346	1.61591e-141	5	ITGA6
1.27154e-145	0.392023	0.705	0.47	3.32827e-141	5	TMEM2
1.49737e-145	0.396003	0.463	0.257	3.91937e-141	5	DNAJA4
1.67579e-145	0.313291	0.704	0.475	4.38637e-141	5	VBP1
6.12066e-145	0.495416	0.662	0.434	1.60208e-140	5	RBMS1
1.2868e-144	0.337821	0.944	0.765	3.3682e-140	5	PRAC1
4.92203e-144	0.33281	0.589	0.343	1.28834e-139	5	GADD45B
7.08018e-144	0.396838	0.686	0.454	1.85324e-139	5	SLX4IP
2.02136e-143	0.252389	0.569	0.331	5.29091e-139	5	TIMM17B
9.88134e-143	0.479652	0.859	0.645	2.58644e-138	5	TXNIP
1.07039e-142	0.333309	0.866	0.598	2.80175e-138	5	UBE2E2
1.42644e-142	0.254559	0.542	0.307	3.7337e-138	5	ARHGEF9
2.56585e-142	0.280701	0.706	0.459	6.71612e-138	5	SELENOH
2.78578e-142	0.32515	0.673	0.441	7.29177e-138	5	CNIH4
2.85072e-142	0.252757	0.505	0.279	7.46175e-138	5	BCLAF3
3.38543e-142	0.313931	0.932	0.777	8.86136e-138	5	TMBIM6
8.57845e-142	0.268484	0.649	0.401	2.24541e-137	5	RAB13
7.8387e-141	0.263983	0.603	0.368	2.05178e-136	5	GPAA1
1.31212e-140	0.300366	0.786	0.541	3.43448e-136	5	TOB1
4.28844e-140	0.406151	0.471	0.255	1.1225e-135	5	NHS
9.46083e-140	0.341759	0.778	0.56	2.47637e-135	5	KIAA0368
1.03741e-139	0.257146	0.711	0.445	2.71543e-135	5	TIPARP
1.85604e-139	0.333603	0.634	0.387	4.85817e-135	5	EXPH5
2.68491e-139	0.263151	0.56	0.327	7.02775e-135	5	ARMCX5-GPRASP2
1.18818e-138	0.312204	0.68	0.42	3.11006e-134	5	RASSF8
5.45654e-137	0.277378	0.617	0.384	1.42825e-132	5	TMEM263
5.53388e-136	0.281151	0.739	0.477	1.44849e-131	5	ATP11B
5.75642e-136	0.287267	0.711	0.47	1.50674e-131	5	SCAND1
9.86846e-136	0.395374	0.892	0.769	2.58307e-131	5	HSPA8
1.01786e-135	0.798268	0.747	0.603	2.66426e-131	5	INTS6
6.40603e-135	0.283712	0.598	0.371	1.67678e-130	5	KDM3A
1.28342e-134	0.303951	0.687	0.462	3.35936e-130	5	RNF149
1.93113e-134	0.317844	0.965	0.901	5.05472e-130	5	RPL7
2.22272e-134	0.31509	0.959	0.878	5.81796e-130	5	NACA
5.07743e-134	0.259586	0.542	0.313	1.32902e-129	5	KLF4
6.66763e-134	0.462452	0.632	0.442	1.74525e-129	5	ARL5B
7.34623e-134	0.305882	0.696	0.452	1.92288e-129	5	AF117829.1
1.41288e-133	0.343968	0.668	0.445	3.69822e-129	5	PPP1R15A
4.03984e-133	0.30382	0.777	0.54	1.05743e-128	5	MGST1
7.19986e-133	0.272333	0.589	0.362	1.88456e-128	5	EBP
1.48784e-132	0.251337	0.598	0.362	3.89442e-128	5	BCAP29
2.21123e-132	0.254847	0.489	0.268	5.78789e-128	5	PARM1
4.27101e-132	0.261017	0.585	0.353	1.11794e-127	5	ECE1
1.2518e-131	0.316952	0.769	0.542	3.27658e-127	5	PNRC1
1.98825e-131	0.277142	0.764	0.504	5.20424e-127	5	ECHDC2
2.10183e-131	0.693054	0.667	0.49	5.50154e-127	5	LAMC1
3.82361e-131	0.344254	0.907	0.768	1.00083e-126	5	SUB1
4.08862e-131	0.270665	0.581	0.359	1.0702e-126	5	GDE1
4.69493e-131	0.406588	0.811	0.582	1.2289e-126	5	TMEM131L
4.70894e-131	0.281501	0.692	0.462	1.23257e-126	5	TMEM219
4.7182e-130	0.316323	0.592	0.371	1.23499e-125	5	PTPN3
9.87642e-130	0.300905	0.827	0.594	2.58515e-125	5	TMEM123
5.22119e-129	0.316456	0.935	0.812	1.36665e-124	5	SOD1
1.01205e-128	0.343198	0.869	0.712	2.64903e-124	5	NPEPPS
1.67203e-128	0.261078	0.513	0.296	4.37653e-124	5	TTTY15
2.26781e-128	0.269377	0.732	0.465	5.936e-124	5	ARHGEF3
2.91164e-128	0.28457	0.678	0.436	7.62122e-124	5	MYLIP
1.41701e-127	0.302579	0.976	0.914	3.70902e-123	5	RPL19
3.77615e-127	0.383208	0.868	0.708	9.88407e-123	5	BTG1
7.2945e-127	0.557997	0.835	0.716	1.90934e-122	5	IER2
7.95827e-127	0.302423	0.864	0.69	2.08308e-122	5	NONO
8.92212e-127	0.266159	1	0.999	2.33537e-122	5	MALAT1
1.23932e-126	0.258351	0.422	0.225	3.24392e-122	5	NUP62CL
5.86812e-126	0.27203	0.607	0.383	1.53598e-121	5	SLC9A1
6.22354e-126	0.341094	0.869	0.699	1.62901e-121	5	COX7B
1.26894e-125	0.473331	0.78	0.611	3.32145e-121	5	PPP1R13B
2.23257e-125	0.490658	0.834	0.637	5.84375e-121	5	PGK1
2.30273e-125	0.338718	0.816	0.625	6.02739e-121	5	CCNL1
4.5493e-125	0.347398	0.874	0.673	1.19078e-120	5	PPA2
1.04912e-124	0.262353	0.55	0.337	2.74607e-120	5	GCLM
1.76452e-124	0.297998	0.404	0.204	4.61864e-120	5	PRR16
2.17892e-124	0.306298	0.58	0.351	5.70332e-120	5	ID2
3.27932e-124	0.453112	0.7	0.497	8.58362e-120	5	ZFP36
9.01972e-124	0.327353	0.702	0.493	2.36091e-119	5	FAM107B
1.04523e-123	0.300149	0.312	0.146	2.73589e-119	5	TMEM217
2.37411e-123	0.264819	0.624	0.395	6.21423e-119	5	NR2F2
2.79514e-123	0.293262	0.607	0.374	7.31628e-119	5	RAI14
2.87108e-123	0.280267	0.609	0.386	7.51506e-119	5	ATP11C
4.69756e-123	0.391625	0.793	0.632	1.22959e-118	5	MAP2K4
6.73663e-123	0.276045	0.71	0.486	1.76331e-118	5	PSMA5
1.00479e-122	0.378292	0.675	0.47	2.63005e-118	5	STRN
4.76025e-122	0.384317	0.703	0.493	1.24599e-117	5	USP9Y
7.18822e-122	0.262619	0.712	0.476	1.88152e-117	5	ARFGAP3
7.95183e-122	0.316363	0.539	0.33	2.08139e-117	5	FAM69A
9.07282e-122	0.572541	0.898	0.77	2.37481e-117	5	SPATS2L
2.2812e-121	0.29242	0.958	0.866	5.97103e-117	5	RPL3
1.37341e-120	0.346328	0.787	0.594	3.59491e-116	5	SNX9
5.79661e-120	0.310673	0.873	0.686	1.51726e-115	5	MAGED1
1.11225e-119	0.304181	0.701	0.458	2.91131e-115	5	SOBP
5.07683e-119	0.304726	0.733	0.507	1.32886e-114	5	UBE2E1
6.70912e-119	0.29862	0.88	0.692	1.75611e-114	5	CD99
2.07474e-118	0.304882	0.988	0.937	5.43063e-114	5	RERE
3.08683e-118	0.441557	0.534	0.338	8.07979e-114	5	LRRC23
3.90354e-118	0.279551	0.703	0.487	1.02175e-113	5	UPF3B
5.71111e-118	0.294449	0.998	0.987	1.49488e-113	5	MT-ND2
5.73457e-118	0.381384	0.877	0.746	1.50102e-113	5	HSPD1
8.62675e-118	0.30572	0.705	0.492	2.25805e-113	5	SKIL
2.25048e-117	0.26495	0.644	0.412	5.89062e-113	5	DUSP16
2.52377e-117	0.369935	0.951	0.829	6.60596e-113	5	MYO1D
3.23604e-117	0.271415	0.775	0.563	8.47034e-113	5	COX20
3.33107e-117	0.30843	0.859	0.669	8.71908e-113	5	JPX
3.42373e-117	0.273734	0.592	0.376	8.96161e-113	5	KANTR
1.40404e-116	0.403107	0.539	0.328	3.67507e-112	5	PHLDA2
2.06336e-115	0.457046	0.927	0.786	5.40085e-111	5	ATXN1
9.39793e-115	0.310638	0.794	0.604	2.45991e-110	5	RBBP6
3.12716e-114	0.413596	0.593	0.396	8.18534e-110	5	HIVEP1
3.89171e-114	0.270957	0.759	0.534	1.01865e-109	5	LGALS3BP
4.81554e-114	0.274398	0.766	0.568	1.26047e-109	5	MECP2
7.10221e-114	0.372577	0.252	0.111	1.859e-109	5	CHRM3
1.42274e-113	0.345351	0.858	0.733	3.72401e-109	5	RAB7A
4.13073e-113	0.405532	0.831	0.671	1.08122e-108	5	CCDC6
5.34116e-113	0.370518	0.832	0.667	1.39805e-108	5	DIP2B
6.12151e-113	0.2743	0.629	0.424	1.60231e-108	5	CHORDC1
7.5301e-113	0.382167	0.721	0.52	1.971e-108	5	NVL
9.9264e-113	0.422298	0.885	0.719	2.59824e-108	5	FOXO3
1.25792e-112	0.375765	0.601	0.391	3.2926e-108	5	FRMD4B
4.81719e-112	0.286154	0.776	0.566	1.2609e-107	5	PIK3CB
8.59912e-111	0.307755	0.821	0.623	2.25082e-106	5	ADAM10
1.11916e-110	0.283195	0.607	0.404	2.92941e-106	5	CBX4
1.79118e-110	0.315301	0.895	0.791	4.68841e-106	5	DNAJA1
8.08938e-110	0.266722	0.737	0.499	2.1174e-105	5	PTPN13
9.52796e-110	0.31437	0.699	0.49	2.49394e-105	5	SLC44A5
9.80573e-110	0.265265	0.647	0.428	2.56665e-105	5	LRP11
1.21249e-109	0.289702	0.766	0.554	3.17369e-105	5	TBC1D8
8.13254e-109	0.483466	0.749	0.521	2.12869e-104	5	FAM13A
2.13563e-108	0.286717	0.493	0.292	5.59e-104	5	PHLPP1
4.47338e-108	0.396194	0.864	0.745	1.17091e-103	5	NUFIP2
1.29778e-107	0.325102	0.792	0.619	3.39695e-103	5	TMEM165
1.9337e-106	0.254629	0.405	0.223	5.06146e-102	5	PTK2B
5.79956e-106	0.456698	0.799	0.675	1.51804e-101	5	JUNB
1.67772e-105	0.278798	0.543	0.347	4.39143e-101	5	SMAP2
2.05289e-105	0.349268	0.459	0.277	5.37343e-101	5	PLOD2
3.80419e-105	0.302847	0.899	0.759	9.95748e-101	5	RBMX
5.0317e-105	0.310431	0.703	0.499	1.31705e-100	5	ELF1
8.16766e-105	0.261697	0.977	0.929	2.13788e-100	5	RPS3A
3.52227e-104	0.328079	0.893	0.743	9.21954e-100	5	TSC22D1
4.31259e-104	0.256722	0.817	0.621	1.12882e-99	5	ATP6V0E1
5.33336e-104	0.363379	0.831	0.673	1.39601e-99	5	MAGI3
5.65173e-104	0.275802	0.889	0.705	1.47934e-99	5	PDIA3
1.29112e-103	0.290386	0.724	0.529	3.37952e-99	5	FKBP1A
1.33741e-103	0.269125	0.712	0.513	3.50067e-99	5	BUD23
1.61942e-103	0.394985	0.943	0.849	4.23883e-99	5	UBE2E3
2.15973e-103	0.604829	0.761	0.632	5.65309e-99	5	ROCK2
4.98443e-103	0.25127	0.511	0.313	1.30467e-98	5	ABCC1
2.22307e-102	0.277044	0.972	0.913	5.8189e-98	5	RPL18
2.43779e-102	0.261862	0.391	0.218	6.38092e-98	5	ME1
3.20144e-102	0.276082	0.656	0.45	8.37978e-98	5	FAM214A
6.69403e-102	0.345424	0.838	0.68	1.75216e-97	5	ERBIN
1.41592e-101	0.369467	0.846	0.71	3.70618e-97	5	UBE2H
1.477e-101	0.445071	0.598	0.418	3.86605e-97	5	NT5DC3
2.12603e-101	0.276285	0.911	0.741	5.56489e-97	5	LSAMP
3.00296e-101	0.307452	0.75	0.544	7.86025e-97	5	SH3D19
6.46922e-101	0.322249	0.524	0.326	1.69332e-96	5	DPYD
9.20259e-100	0.266534	0.521	0.324	2.40878e-95	5	MAFB
1.82877e-99	0.261854	0.71	0.512	4.78682e-95	5	SAR1B
4.63095e-99	0.295622	0.757	0.581	1.21215e-94	5	YES1
2.29808e-98	0.276641	0.616	0.412	6.01523e-94	5	ZNF736
1.37537e-97	0.258569	0.805	0.621	3.60004e-93	5	PSMD11
1.65158e-97	0.283241	0.884	0.701	4.32302e-93	5	IMMP2L
2.80725e-97	0.307219	0.837	0.668	7.34797e-93	5	NRDC
8.67602e-97	0.311796	0.895	0.74	2.27095e-92	5	AFDN
6.87257e-95	0.344236	0.367	0.21	1.79889e-90	5	PPARA
1.34274e-94	0.27585	0.74	0.548	3.51462e-90	5	CAMSAP2
1.11543e-93	0.300031	0.996	0.947	2.91964e-89	5	MT-ND5
1.43695e-93	0.291654	0.927	0.807	3.76122e-89	5	MARCKS
1.58118e-93	0.26229	0.506	0.319	4.13873e-89	5	PER3
3.41737e-93	0.28536	0.767	0.603	8.94495e-89	5	KCMF1
1.04173e-92	0.426323	0.847	0.729	2.72672e-88	5	ARHGEF12
2.21117e-92	0.31234	0.707	0.529	5.78774e-88	5	TACC1
2.87946e-92	0.297803	0.465	0.285	7.53698e-88	5	TBC1D4
2.97402e-92	0.265842	0.626	0.437	7.78448e-88	5	TTC21B
4.29431e-92	0.295377	0.859	0.707	1.12404e-87	5	NDUFB4
8.76739e-92	0.292697	0.48	0.304	2.29487e-87	5	FAM117A
8.80037e-92	0.296726	0.633	0.446	2.3035e-87	5	FERMT2
3.81238e-91	0.269298	0.486	0.311	9.9789e-87	5	RCC1
3.90515e-91	0.252782	0.923	0.783	1.02217e-86	5	BEX3
1.89341e-90	0.48151	0.774	0.602	4.95601e-86	5	AUH
5.84275e-89	0.313479	0.653	0.471	1.52934e-84	5	USP25
1.3664e-88	0.375926	0.592	0.42	3.57656e-84	5	POLG2
3.10982e-87	0.253313	0.778	0.56	8.13995e-83	5	SPOCK1
3.62925e-87	0.265112	0.599	0.404	9.49957e-83	5	ALDH1A3
5.89164e-87	0.309041	0.72	0.548	1.54214e-82	5	CPD
8.74954e-86	0.288083	0.747	0.557	2.29019e-81	5	CDC14A
9.60471e-85	0.306495	0.891	0.736	2.51403e-80	5	RALGAPA2
1.45863e-84	0.300659	0.851	0.701	3.81795e-80	5	HLCS
4.93567e-84	0.264962	0.91	0.787	1.29191e-79	5	WSB1
1.34227e-83	0.335654	0.459	0.297	3.5134e-79	5	MICU3
1.11929e-82	0.439143	0.627	0.474	2.92973e-78	5	ESD
3.32184e-82	0.332004	0.865	0.771	8.6949e-78	5	SPAG9
9.17786e-82	0.301996	0.677	0.523	2.4023e-77	5	NARF
3.01431e-80	0.265454	0.464	0.298	7.88996e-76	5	TGFB1
7.53803e-79	0.250847	0.358	0.207	1.97308e-74	5	TM4SF1
2.00678e-78	0.294259	0.881	0.786	5.25276e-74	5	SUZ12
2.6821e-78	0.340856	0.91	0.839	7.02039e-74	5	JUND
3.28588e-78	0.27591	0.485	0.32	8.60079e-74	5	TNFRSF21
4.79794e-77	0.301134	0.831	0.703	1.25586e-72	5	SIRT1
3.27662e-76	0.300426	0.413	0.251	8.57656e-72	5	ITGB8
5.07767e-76	0.438943	0.91	0.842	1.32908e-71	5	VCL
8.83173e-75	0.272665	0.726	0.568	2.31171e-70	5	ABHD3
1.24731e-71	0.320389	0.681	0.54	3.26484e-67	5	CLIC4
2.75719e-70	0.344395	0.583	0.443	7.21695e-66	5	CAMSAP1
3.25871e-70	0.276781	0.612	0.461	8.52967e-66	5	HERC2
8.80712e-70	0.298493	0.747	0.608	2.30526e-65	5	MYH9
4.40951e-68	0.277013	0.853	0.688	1.15419e-63	5	KHDRBS3
7.2982e-67	0.377081	0.752	0.624	1.9103e-62	5	MYO1E
1.65561e-65	0.286258	0.632	0.462	4.33356e-61	5	CEP89
1.83515e-65	0.275074	0.494	0.344	4.80351e-61	5	MTUS1
4.81153e-54	0.275566	0.595	0.453	1.25942e-49	5	BZW2
8.51203e-54	0.364435	0.688	0.535	2.22802e-49	5	RANBP9
1.09739e-52	0.397403	0.738	0.633	2.87243e-48	5	SECISBP2
2.12893e-47	0.388155	0.497	0.355	5.57248e-43	5	FP236383.1
3.83982e-41	0.266459	0.627	0.507	1.00507e-36	5	NSUN6
3.63522e-40	0.284961	0.657	0.538	9.5152e-36	5	KDM3B
4.85229e-36	0.336699	0.832	0.806	1.27009e-31	5	FOS
7.25956e-29	0.362824	0.485	0.389	1.90019e-24	5	HOMER1
5.19546e-25	0.306156	0.89	0.8	1.35991e-20	5	MYO6
1.38797e-21	0.276159	0.703	0.595	3.63302e-17	5	NELL2
6.98035e-20	0.294753	0.669	0.622	1.82711e-15	5	MAP3K14
7.35012e-14	0.279474	0.7	0.692	1.92389e-09	5	KLF6
0	2.20293	0.553	0.107	0	0	AC090572.2
0	2.18476	0.801	0.247	0	0	ABCA12
0	1.92919	0.937	0.417	0	0	AC009478.1
0	1.86866	0.993	0.487	0	0	TTC6
0	1.81585	0.985	0.637	0	0	NAALADL2
0	1.81021	0.883	0.613	0	0	MIR99AHG
0	1.69508	0.995	0.486	0	0	CPNE4
0	1.68537	0.664	0.216	0	0	CPA6
0	1.5828	0.926	0.592	0	0	DIAPH2
0	1.56051	0.774	0.407	0	0	MYRIP
0	1.55567	0.542	0.177	0	0	AC109779.1
0	1.50632	0.799	0.349	0	0	IL1RAPL1
0	1.48779	0.9	0.445	0	0	ARHGEF38
0	1.48144	0.567	0.197	0	0	PCDH19
0	1.45738	0.945	0.517	0	0	MID1
0	1.43999	0.814	0.344	0	0	PCDH11X
0	1.4344	0.814	0.385	0	0	SORL1
0	1.39008	0.999	0.948	0	0	SCHLAP1
0	1.38497	0.951	0.714	0	0	MT-ND4L
0	1.36054	0.929	0.712	0	0	RAD51B
0	1.34912	0.843	0.369	0	0	LUZP2
0	1.30832	0.888	0.438	0	0	GRHL2
0	1.27872	0.715	0.439	0	0	SDC2
0	1.27534	0.824	0.545	0	0	CPQ
0	1.27464	0.884	0.629	0	0	SPATA6
0	1.26012	0.326	0.057	0	0	CNGB3
0	1.2554	0.889	0.641	0	0	LRRN1
0	1.25411	0.999	0.993	0	0	MT-ND3
0	1.25318	0.92	0.693	0	0	MT-ATP8
0	1.21586	0.784	0.414	0	0	THRB
0	1.21026	0.842	0.597	0	0	GSTCD
0	1.20741	0.956	0.476	0	0	UTRN
0	1.19796	0.928	0.676	0	0	KIAA1217
0	1.18964	0.912	0.658	0	0	ACER3
0	1.18162	0.431	0.163	0	0	AC097480.1
0	1.18018	0.458	0.119	0	0	LINC01036
0	1.17833	0.723	0.36	0	0	GARNL3
0	1.17006	0.792	0.557	0	0	RALGPS1
0	1.15314	0.617	0.218	0	0	HS3ST4
0	1.15156	0.907	0.666	0	0	ANTXR1
0	1.12125	0.911	0.708	0	0	DNAH8
0	1.11476	0.893	0.576	0	0	PRKD1
0	1.08041	0.774	0.421	0	0	LIMCH1
0	1.06817	0.795	0.401	0	0	SHROOM3
0	1.06382	0.944	0.817	0	0	STXBP5L
0	1.05765	0.64	0.275	0	0	AL121790.1
0	1.04937	0.997	0.884	0	0	PPP3CA
0	1.04763	0.78	0.53	0	0	ZNF680
0	1.03847	0.781	0.481	0	0	GRM8
0	1.03532	0.643	0.294	0	0	FRAS1
0	1.03322	0.417	0.159	0	0	PRR16
0	1.03319	0.574	0.245	0	0	AC100768.2
0	1.02394	0.711	0.353	0	0	OPHN1
0	1.02291	0.621	0.338	0	0	PLCG2
0	1.01959	0.919	0.687	0	0	PRKG1
0	1.0191	0.973	0.821	0	0	STXBP5
0	1.0125	0.803	0.494	0	0	TRPS1
0	1.01239	0.943	0.847	0	0	MAPK10
0	0.990333	0.926	0.793	0	0	MAGI1
0	0.986265	0.85	0.611	0	0	THSD4
0	0.977956	0.744	0.534	0	0	INTS12
0	0.976837	0.814	0.4	0	0	AR
0	0.961508	0.846	0.48	0	0	PARD3B
0	0.957762	0.91	0.639	0	0	CNTNAP2
0	0.956688	0.583	0.263	0	0	PDE8B
0	0.945403	0.714	0.481	0	0	CDKL5
0	0.926068	0.833	0.403	0	0	BMPR1B
0	0.924623	0.718	0.391	0	0	GRB10
0	0.920351	0.646	0.259	0	0	PLA2G2A
0	0.919539	0.654	0.367	0	0	MPPED2
0	0.917452	0.659	0.353	0	0	ACOXL
0	0.91436	0.826	0.43	0	0	ZFP36L1
0	0.913117	0.351	0.166	0	0	PKHD1L1
0	0.908654	0.969	0.918	0	0	FTX
0	0.908017	0.716	0.573	0	0	CHN1
0	0.900015	0.801	0.462	0	0	MTRNR2L8
0	0.899222	0.509	0.159	0	0	AGR2
0	0.899184	0.716	0.471	0	0	NPC2
0	0.896342	0.499	0.172	0	0	ZBBX
0	0.888585	0.958	0.88	0	0	NLGN1
0	0.887583	0.79	0.531	0	0	TESK2
0	0.887082	0.929	0.726	0	0	DOCK4
0	0.886879	0.878	0.689	0	0	SVIL
0	0.874097	0.394	0.081	0	0	TRGJP
0	0.870728	0.708	0.449	0	0	PRKAG2
0	0.870135	0.841	0.675	0	0	IMMP2L
0	0.867871	0.557	0.243	0	0	MATN2
0	0.862315	0.937	0.915	0	0	RPS29
0	0.859194	0.697	0.563	0	0	SLC10A7
0	0.855921	0.891	0.762	0	0	PATJ
0	0.842666	0.296	0.066	0	0	C6orf10
0	0.841503	0.724	0.462	0	0	ARHGAP6
0	0.836501	0.756	0.54	0	0	NEDD4L
0	0.8355	0.733	0.359	0	0	MROH2A
0	0.829149	0.713	0.441	0	0	ZNF462
0	0.826781	0.873	0.784	0	0	SNHG14
0	0.825709	0.715	0.42	0	0	KANK1
0	0.823335	0.511	0.302	0	0	NFATC2
0	0.822801	0.855	0.737	0	0	WWOX
0	0.820712	0.645	0.346	0	0	CACNB4
0	0.820244	0.637	0.324	0	0	ANXA3
0	0.819786	0.93	0.854	0	0	ZNF704
0	0.819701	0.795	0.401	0	0	ACPP
0	0.819216	0.896	0.671	0	0	ASTN2
0	0.812826	0.788	0.655	0	0	PPA2
0	0.810395	0.71	0.542	0	0	NIPAL3
0	0.810022	0.594	0.293	0	0	FOLH1
0	0.80069	0.826	0.621	0	0	PDLIM3
0	0.798741	0.515	0.298	0	0	MIPEP
0	0.79033	0.707	0.484	0	0	SAMD12
0	0.788256	0.87	0.738	0	0	CDK19
0	0.786098	0.728	0.488	0	0	PDCD4
0	0.785697	0.761	0.649	0	0	LDLRAD4
0	0.779246	0.486	0.168	0	0	LINC00278
0	0.778199	0.717	0.483	0	0	SLC35F3
0	0.777706	0.38	0.173	0	0	PCDH7
0	0.767523	0.778	0.566	0	0	UBE2E2
0	0.766587	0.556	0.292	0	0	ARHGAP28
0	0.766254	0.281	0.096	0	0	SCGB1D2
0	0.760364	0.907	0.54	0	0	RBM47
0	0.759511	0.936	0.873	0	0	LRBA
0	0.754003	0.982	0.941	0	0	MT-ND5
0	0.752174	0.568	0.427	0	0	COCH
0	0.748624	0.635	0.391	0	0	SERPINI1
0	0.747953	0.406	0.148	0	0	SHISA9
0	0.746048	0.541	0.286	0	0	HIST1H2BD
0	0.745608	1	0.999	0	0	MALAT1
0	0.743938	0.608	0.43	0	0	PARP8
0	0.743374	0.607	0.301	0	0	NPAS2
0	0.742151	0.672	0.331	0	0	TRGC1
0	0.740422	0.807	0.625	0	0	CCSER1
0	0.739368	0.425	0.243	0	0	LINC01695
0	0.73926	0.66	0.351	0	0	PTPN14
0	0.734209	0.866	0.792	0	0	ACACA
0	0.731203	0.664	0.428	0	0	ARHGEF3
0	0.730226	0.781	0.63	0	0	GCC2
0	0.727146	0.722	0.394	0	0	FOXA1
0	0.72398	0.737	0.579	0	0	MIPOL1
0	0.723745	0.856	0.475	0	0	SERINC5
0	0.723002	0.566	0.315	0	0	LGALS8
0	0.721813	0.599	0.343	0	0	SYCP2
0	0.719234	0.768	0.497	0	0	BICC1
0	0.717926	0.558	0.359	0	0	LTBP1
0	0.716541	0.606	0.389	0	0	ZNF577
0	0.715263	0.481	0.233	0	0	ST6GAL1
0	0.714659	0.694	0.598	0	0	STAU2
0	0.707114	0.496	0.22	0	0	OR51E2
0	0.706817	0.516	0.282	0	0	FN1
0	0.703757	0.379	0.154	0	0	MUC12
0	0.703095	0.677	0.431	0	0	ESRP1
0	0.702783	0.97	0.953	0	0	RPS27
0	0.698651	0.331	0.161	0	0	LINC01697
0	0.698288	0.372	0.146	0	0	ST8SIA1
0	0.695335	0.507	0.239	0	0	ATP2C2
0	0.694884	0.603	0.396	0	0	CCDC7
0	0.694641	0.794	0.69	0	0	PDSS2
0	0.694582	0.78	0.652	0	0	SGMS1
0	0.69145	0.478	0.202	0	0	SPTLC3
0	0.689664	0.558	0.261	0	0	SP100
0	0.689563	0.743	0.556	0	0	RCAN3
0	0.686552	0.896	0.713	0	0	DMXL1
0	0.685825	0.622	0.342	0	0	SLC25A27
0	0.682697	0.664	0.37	0	0	NPNT
0	0.681263	0.321	0.161	0	0	AGBL1
0	0.681251	0.521	0.339	0	0	MALT1
0	0.678444	0.704	0.581	0	0	FAM135A
0	0.67841	0.711	0.579	0	0	C11orf80
0	0.676893	0.887	0.844	0	0	UBE2E3
0	0.674991	0.939	0.851	0	0	ZBTB20
0	0.672035	0.564	0.407	0	0	UFSP2
0	0.671284	0.844	0.755	0	0	PRAC1
0	0.670077	0.578	0.392	0	0	PTPRT
0	0.66657	0.496	0.302	0	0	MAML2
0	0.661429	0.704	0.563	0	0	DANT2
0	0.660976	0.646	0.391	0	0	SHANK2
0	0.659881	0.782	0.67	0	0	TTTY14
0	0.659433	0.806	0.738	0	0	ROCK1
0	0.658044	0.697	0.435	0	0	SLC30A4
0	0.654719	0.583	0.309	0	0	PARP14
0	0.654552	0.426	0.153	0	0	BCAS1
0	0.653951	0.415	0.216	0	0	HIST1H4H
0	0.653187	0.624	0.46	0	0	AC008014.1
0	0.648522	0.599	0.392	0	0	GNPTAB
0	0.646486	0.754	0.658	0	0	CAMKMT
0	0.646078	0.645	0.479	0	0	SPECC1
0	0.645367	0.478	0.255	0	0	LINC01376
0	0.6447	0.959	0.949	0	0	RPL37
0	0.642835	0.963	0.952	0	0	RPL37A
0	0.640176	0.69	0.486	0	0	ZFHX3
0	0.638151	0.395	0.24	0	0	PLD5
0	0.63602	0.893	0.778	0	0	LRMDA
0	0.635939	0.652	0.523	0	0	BMPR1A
0	0.632398	0.719	0.629	0	0	AMOTL1
0	0.632347	0.637	0.373	0	0	SMARCA1
0	0.631116	0.738	0.456	0	0	HLA-B
0	0.63069	0.552	0.265	0	0	B3GNT6
0	0.629968	0.849	0.651	0	0	NRP1
0	0.629787	0.466	0.203	0	0	CNGA1
0	0.629295	0.59	0.332	0	0	CYTH3
0	0.62614	0.468	0.258	0	0	EML5
0	0.624721	0.512	0.258	0	0	SUSD4
0	0.622826	0.79	0.608	0	0	NFIX
0	0.619974	0.681	0.357	0	0	ARHGAP29
0	0.619074	0.623	0.397	0	0	COLEC12
0	0.618211	0.668	0.531	0	0	GMDS-AS1
0	0.617214	0.678	0.459	0	0	NFKBIZ
0	0.615216	0.552	0.391	0	0	DOCK3
0	0.611386	0.562	0.353	0	0	EMB
0	0.611336	0.675	0.597	0	0	CCDC14
0	0.609812	0.491	0.31	0	0	AL365295.1
0	0.607772	0.61	0.415	0	0	AC068587.6
0	0.605735	0.636	0.488	0	0	SHOC2
0	0.605504	0.881	0.843	0	0	VPS13B
0	0.602633	0.769	0.665	0	0	GOLGB1
0	0.601936	0.604	0.434	0	0	TAOK3
0	0.600888	0.703	0.563	0	0	ABHD12
0	0.600878	0.633	0.476	0	0	PPP1R9A
0	0.600829	0.585	0.296	0	0	TRGC2
0	0.600581	0.715	0.646	0	0	CAB39
0	0.59894	0.595	0.418	0	0	USP40
0	0.598011	0.506	0.314	0	0	RNF220
0	0.597007	0.812	0.745	0	0	AKAP9
0	0.595315	0.893	0.869	0	0	MICU1
0	0.592632	0.729	0.484	0	0	CAST
0	0.59097	0.625	0.49	0	0	EPB41L4A
0	0.588644	0.716	0.482	0	0	FAM13A
0	0.588426	0.726	0.607	0	0	RNF213
0	0.588306	0.495	0.254	0	0	NWD1
0	0.586501	0.959	0.944	0	0	RPL39
0	0.585841	0.607	0.49	0	0	SLC35F5
0	0.584154	0.533	0.332	0	0	GREB1L
0	0.582271	0.916	0.813	0	0	MYO1D
0	0.581707	0.769	0.492	0	0	FSTL1
0	0.581081	0.463	0.248	0	0	ZC3H12B
0	0.577846	0.577	0.394	0	0	TANC1
0	0.57772	0.928	0.886	0	0	SMYD3
0	0.575861	0.745	0.638	0	0	ZNF83
0	0.574618	0.848	0.826	0	0	RPL31
0	0.573053	0.721	0.625	0	0	SUPT3H
0	0.573021	0.693	0.422	0	0	AHNAK
0	0.572595	0.725	0.555	0	0	CDK17
0	0.570318	0.706	0.577	0	0	BICD1
0	0.568543	0.638	0.484	0	0	ECHDC2
0	0.565483	0.712	0.552	0	0	APPL2
0	0.56395	0.934	0.918	0	0	RPL23
0	0.561971	0.783	0.712	0	0	PCMTD1
0	0.561074	0.679	0.386	0	0	CRISPLD1
0	0.559796	0.571	0.362	0	0	TCEA3
0	0.559379	0.785	0.728	0	0	TRIP12
0	0.557812	0.442	0.236	0	0	PCAT1
0	0.557628	0.442	0.214	0	0	IKZF2
0	0.557448	0.941	0.934	0	0	RPL34
0	0.557153	0.74	0.667	0	0	UTY
0	0.55484	0.635	0.514	0	0	CCDC18-AS1
0	0.554122	0.384	0.147	0	0	GLI3
0	0.554087	0.674	0.565	0	0	PSME1
0	0.550141	0.479	0.279	0	0	SNED1
0	0.547552	0.986	0.916	0	0	FOXP1
0	0.544079	0.365	0.163	0	0	TMEM45B
0	0.543086	0.642	0.365	0	0	HGD
0	0.542938	0.603	0.372	0	0	OCLN
0	0.541015	0.657	0.581	0	0	TCEAL4
0	0.54048	0.468	0.241	0	0	IQGAP2
0	0.536391	0.685	0.601	0	0	MPDZ
0	0.535972	0.634	0.504	0	0	SRGAP3
0	0.535562	0.594	0.455	0	0	AC025171.1
0	0.535442	0.722	0.615	0	0	ZFP36L2
0	0.535335	0.553	0.335	0	0	EGFR
0	0.534152	0.317	0.147	0	0	MMP26
0	0.534108	0.504	0.302	0	0	CLMN
0	0.530305	0.533	0.289	0	0	GATA2
0	0.527913	0.265	0.092	0	0	SAMD13
0	0.527882	0.544	0.289	0	0	LGALS3
0	0.527649	0.646	0.416	0	0	COBL
0	0.527303	0.486	0.294	0	0	SPINK5
0	0.526836	0.559	0.396	0	0	LINC01138
0	0.526056	0.293	0.091	0	0	LINC01037
0	0.525632	0.423	0.215	0	0	SPTSSB
0	0.524296	0.633	0.491	0	0	SUCLG2
0	0.522939	0.736	0.651	0	0	TFDP2
0	0.522535	0.448	0.235	0	0	ZMAT1
0	0.522062	0.702	0.4	0	0	YAP1
0	0.521999	0.936	0.924	0	0	RPL38
0	0.52182	0.655	0.549	0	0	WWP1
0	0.521198	0.473	0.236	0	0	TACC2
0	0.521194	0.604	0.479	0	0	LINC01278
0	0.517361	0.497	0.312	0	0	SLC26A2
0	0.517085	0.355	0.136	0	0	AC004009.1
0	0.516873	0.359	0.126	0	0	MYOF
0	0.516366	0.843	0.697	0	0	PDE4D
0	0.514391	0.879	0.849	0	0	MED13L
0	0.51312	0.615	0.491	0	0	DENND1B
0	0.512237	0.708	0.471	0	0	HLA-C
0	0.510235	0.582	0.422	0	0	SLC44A1
0	0.509902	0.731	0.669	0	0	FAM172A
0	0.508793	0.828	0.739	0	0	SH3RF1
0	0.507292	0.524	0.379	0	0	MGAT5
0	0.506563	0.66	0.475	0	0	NUDT4
0	0.506532	0.318	0.125	0	0	PAPPA
0	0.505253	0.439	0.276	0	0	PCED1B
0	0.503193	0.52	0.287	0	0	GPR160
0	0.502843	0.515	0.358	0	0	LMF1
0	0.502655	0.814	0.68	0	0	RORA
0	0.501985	0.588	0.431	0	0	AF117829.1
0	0.50156	0.511	0.281	0	0	EHF
0	0.501229	0.695	0.587	0	0	CYTH1
0	0.500613	0.878	0.865	0	0	RPS17
0	0.498715	0.473	0.271	0	0	TMCO4
0	0.496299	0.54	0.409	0	0	ZBTB38
0	0.495846	0.56	0.427	0	0	LINC01184
0	0.495329	0.485	0.263	0	0	MPP7
0	0.49342	0.626	0.424	0	0	ANXA11
0	0.492911	0.662	0.56	0	0	DCAF6
0	0.491044	0.497	0.317	0	0	ZHX2
0	0.490028	0.852	0.746	0	0	FGF13
0	0.487961	0.44	0.237	0	0	ABCA1
0	0.487349	0.39	0.208	0	0	KIAA0825
0	0.487068	0.648	0.554	0	0	KIAA1109
0	0.482885	0.702	0.628	0	0	CD47
0	0.481061	0.356	0.134	0	0	PRDM5
0	0.479469	0.44	0.247	0	0	WNT2B
0	0.478277	0.507	0.284	0	0	GULP1
0	0.47755	0.85	0.821	0	0	DSTN
0	0.477102	0.764	0.581	0	0	FLNB
0	0.473382	0.415	0.227	0	0	EFCAB13
0	0.472375	0.447	0.28	0	0	KLHL13
0	0.470668	0.359	0.155	0	0	LINC00886
0	0.469464	0.689	0.585	0	0	NBEAL1
0	0.469314	0.519	0.345	0	0	ERGIC1
0	0.463818	0.777	0.722	0	0	BBX
0	0.463693	0.74	0.679	0	0	AL117329.1
0	0.462592	0.995	0.986	0	0	MT-ND2
0	0.462457	0.849	0.601	0	0	PLPP1
0	0.462371	0.742	0.699	0	0	RABGAP1
0	0.459864	0.803	0.688	0	0	KAZN
0	0.458953	0.894	0.858	0	0	NFIA
0	0.456536	0.335	0.144	0	0	ITGB6
0	0.456218	0.416	0.234	0	0	LYPD6B
0	0.456063	0.932	0.916	0	0	RPS20
0	0.455019	0.417	0.245	0	0	ST8SIA6
0	0.454702	0.655	0.43	0	0	HOXB13
0	0.448735	0.386	0.198	0	0	TNFSF10
0	0.448289	0.495	0.318	0	0	UACA
0	0.44807	0.413	0.248	0	0	GRIK4
0	0.447588	0.776	0.721	0	0	GLO1
0	0.44596	0.578	0.413	0	0	RRBP1
0	0.444626	0.366	0.187	0	0	LINC00271
0	0.44317	0.394	0.192	0	0	FBLN7
0	0.442387	0.697	0.556	0	0	CFAP70
0	0.438399	0.514	0.326	0	0	MLPH
0	0.43825	0.504	0.256	0	0	C8orf34
0	0.435774	0.789	0.624	0	0	MTRNR2L12
0	0.435664	0.319	0.124	0	0	ALPK1
0	0.435644	0.949	0.938	0	0	RERE
0	0.432845	0.407	0.24	0	0	AC242426.4
0	0.431031	0.538	0.362	0	0	EXPH5
0	0.429844	0.404	0.215	0	0	CYP39A1
0	0.427816	0.558	0.338	0	0	CFAP54
0	0.424562	0.398	0.198	0	0	CRIP1
0	0.422425	0.649	0.451	0	0	TSPAN15
0	0.420835	0.443	0.256	0	0	REST
0	0.418351	0.312	0.145	0	0	CASC19
0	0.417005	0.261	0.106	0	0	NR5A2
0	0.411359	0.394	0.23	0	0	NOV
0	0.410561	0.375	0.212	0	0	NPR3
0	0.40416	0.343	0.179	0	0	NIPAL1
0	0.403881	0.384	0.218	0	0	EVA1C
0	0.402593	0.304	0.131	0	0	SLC52A3
0	0.401542	0.35	0.149	0	0	ADHFE1
0	0.394637	0.334	0.173	0	0	AC108062.1
0	0.392212	0.35	0.194	0	0	FAM189A1
0	0.390605	0.319	0.164	0	0	PLCE1
0	0.390269	0.27	0.125	0	0	AC090092.1
0	0.386401	0.366	0.203	0	0	GNA14
0	0.38367	0.6	0.422	0	0	HS6ST3
0	0.382443	0.356	0.201	0	0	GSAP
0	0.378895	0.309	0.142	0	0	ARHGEF26-AS1
0	0.374251	0.36	0.208	0	0	ITGA9-AS1
0	0.373459	0.315	0.161	0	0	LEKR1
0	0.373204	0.797	0.68	0	0	ARFGEF3
0	0.371749	0.368	0.202	0	0	C2CD2
0	0.369716	0.576	0.35	0	0	NKX3-1
0	0.368201	0.483	0.287	0	0	PLA2G7
0	0.366149	0.297	0.114	0	0	TMEM144
0	0.364834	0.282	0.124	0	0	ZNF532
0	0.364362	0.508	0.334	0	0	OSBPL10
0	0.363827	0.878	0.858	0	0	PARD3
0	0.362935	0.295	0.142	0	0	NCMAP
0	0.361977	0.856	0.77	0	0	AGBL4
0	0.358167	0.307	0.156	0	0	REPS2
0	0.356465	0.484	0.311	0	0	DMKN
0	0.355984	0.284	0.116	0	0	EDARADD
0	0.352071	0.334	0.18	0	0	ASAP3
0	0.351392	0.337	0.173	0	0	SP110
0	0.347945	0.334	0.172	0	0	RNF43
0	0.342128	0.697	0.391	0	0	STEAP2
0	0.34185	0.318	0.161	0	0	HERC6
0	0.33857	0.515	0.31	0	0	SPON2
0	0.337073	0.322	0.171	0	0	DDX60
0	0.336383	0.26	0.106	0	0	SH3RF2
0	0.334797	0.957	0.958	0	0	RPS28
0	0.329286	0.272	0.108	0	0	IKZF3
0	0.320455	0.923	0.925	0	0	RPL36
0	0.319151	0.321	0.166	0	0	CYBRD1
0	0.318254	0.947	0.906	0	0	ANK3
0	0.316232	0.285	0.133	0	0	HNMT
0	0.311407	0.272	0.124	0	0	SLC2A12
0	0.309208	0.351	0.184	0	0	C10orf107
0	0.304989	0.677	0.425	0	0	ALCAM
0	0.293383	0.302	0.154	0	0	SH2D4A
0	0.290087	0.359	0.183	0	0	PART1
0	0.288405	0.293	0.139	0	0	AC010329.1
0	0.281698	0.401	0.207	0	0	HOPX
0	0.268988	0.998	0.993	0	0	MT-ND4
0	0.254521	0.577	0.348	0	0	ZNF217
9.18092e-308	0.463342	0.663	0.585	2.4031e-303	0	ENOSF1
6.56556e-307	0.459953	0.698	0.635	1.71854e-302	0	TLK1
7.73239e-307	0.388999	0.619	0.456	2.02395e-302	0	ATP11B
5.43916e-306	0.418226	0.695	0.582	1.4237e-301	0	TMEM123
1.52272e-300	0.291685	0.264	0.126	3.98571e-296	0	MBOAT1
2.70033e-300	0.421918	0.752	0.719	7.0681e-296	0	ARFGEF1
3.15397e-300	0.376004	0.435	0.276	8.25551e-296	0	PARP9
4.9167e-299	0.433475	0.75	0.698	1.28695e-294	0	HLCS
3.28437e-297	0.384463	0.414	0.263	8.59683e-293	0	CNFN
2.25797e-295	0.458344	0.788	0.758	5.91025e-291	0	AKT3
2.39272e-293	0.3862	0.828	0.795	6.26293e-289	0	STK3
4.73897e-292	0.367255	0.406	0.246	1.24042e-287	0	CLU
3.48161e-291	0.435809	0.583	0.42	9.11312e-287	0	ANKRD37
1.26752e-290	0.294077	0.951	0.951	3.31773e-286	0	ADK
1.36533e-290	0.325166	0.297	0.155	3.57375e-286	0	AC092902.2
2.88393e-289	0.346914	0.359	0.208	7.54868e-285	0	C1orf132
2.58862e-288	0.423975	0.713	0.653	6.77571e-284	0	GALNT1
1.15378e-286	0.321683	0.307	0.166	3.02001e-282	0	POLR3G
5.56685e-286	0.408412	0.687	0.606	1.45712e-281	0	SMIM14
8.86926e-284	0.420625	0.401	0.246	2.32153e-279	0	GABRG3
8.79e-283	0.375308	0.83	0.775	2.30078e-278	0	SORBS2
3.74655e-282	0.292462	0.848	0.802	9.80659e-278	0	B2M
7.73312e-281	0.435714	0.702	0.644	2.02414e-276	0	MKL2
9.674e-280	0.259698	0.25	0.12	2.53217e-275	0	AL031686.1
1.19817e-279	0.33096	0.448	0.283	3.13621e-275	0	RGS10
1.90624e-278	0.282665	0.316	0.172	4.98959e-274	0	UPK3A
2.95398e-277	0.443486	0.649	0.558	7.73203e-273	0	PIK3CB
4.88621e-276	0.435194	0.584	0.445	1.27897e-271	0	KIAA1324
1.42254e-274	0.366443	0.808	0.792	3.7235e-270	0	GOLGA4
1.53577e-274	0.277411	0.276	0.141	4.01988e-270	0	DEPTOR
2.89894e-274	0.269622	0.257	0.128	7.58797e-270	0	SLC44A3
5.70516e-273	0.385204	0.467	0.314	1.49333e-268	0	ERBB2
3.22487e-272	0.454589	0.703	0.584	8.44109e-268	0	CSGALNACT1
3.25434e-271	0.357724	0.388	0.238	8.51823e-267	0	ITGA9
2.24441e-270	0.428059	0.666	0.597	5.87474e-266	0	VPS13C
1.39711e-267	0.356662	0.442	0.284	3.65694e-263	0	SEPT10
4.44016e-267	0.459492	0.647	0.563	1.16221e-262	0	FOCAD
5.551e-266	0.399501	0.454	0.313	1.45298e-261	0	CFAP44
7.8977e-266	0.337734	0.451	0.3	2.06722e-261	0	SPEF2
1.29025e-265	0.368496	0.356	0.213	3.37723e-261	0	TLN2
5.71684e-265	0.390705	0.494	0.35	1.49638e-260	0	NSUN7
1.4654e-264	0.650324	0.419	0.282	3.83567e-260	0	ANKRD42
3.42214e-264	0.471297	0.624	0.538	8.95744e-260	0	HIBADH
1.59337e-263	0.376816	0.391	0.247	4.17065e-259	0	ADAM32
2.54724e-263	0.459457	0.327	0.188	6.6674e-259	0	SLC24A3
2.09582e-262	0.338655	0.393	0.245	5.48582e-258	0	IQANK1
8.65668e-262	0.480917	0.621	0.521	2.26589e-257	0	ZDHHC14
1.4488e-261	0.354377	0.334	0.196	3.79222e-257	0	AC114763.1
2.60421e-259	0.315241	0.399	0.244	6.81653e-255	0	WNK4
4.73892e-259	0.297795	0.359	0.209	1.24041e-254	0	CWH43
2.02974e-258	0.390766	0.449	0.292	5.31284e-254	0	ZC3HAV1
3.56143e-258	0.40343	0.485	0.351	9.32205e-254	0	MCCC1
3.84196e-255	0.255978	0.547	0.345	1.00563e-250	0	TACSTD2
1.01907e-254	0.429015	0.801	0.76	2.66742e-250	0	LINC01515
4.60094e-254	0.392876	0.443	0.306	1.20429e-249	0	SYT17
3.0334e-253	0.323472	0.474	0.321	7.93992e-249	0	SLFN5
3.90398e-253	0.544153	0.895	0.899	1.02187e-248	0	PRKDC
3.94571e-253	0.299435	0.391	0.239	1.03279e-248	0	PPARG
5.71767e-253	0.461496	0.357	0.224	1.4966e-248	0	LRRC75A
1.91139e-252	0.456594	0.686	0.619	5.00306e-248	0	ADAM10
3.47325e-252	0.417727	0.594	0.477	9.09122e-248	0	LIMA1
3.7469e-252	0.375106	0.405	0.265	9.80752e-248	0	LRRC1
6.88074e-252	0.426152	0.723	0.682	1.80104e-247	0	SCAPER
1.86096e-251	0.422707	0.592	0.477	4.87106e-247	0	PLPP5
1.23337e-250	0.354166	0.755	0.673	3.22836e-246	0	NCOA3
1.86108e-250	0.452467	0.712	0.669	4.87138e-246	0	HDAC8
1.98474e-250	0.345164	0.376	0.237	5.19507e-246	0	ZNF846
3.98124e-250	0.375131	0.354	0.219	1.04209e-245	0	SUCLG2-AS1
5.36028e-250	0.34133	0.415	0.269	1.40305e-245	0	NOTCH2
1.72037e-249	0.272758	0.411	0.244	4.50307e-245	0	COL2A1
9.79354e-249	0.340611	0.826	0.81	2.56346e-244	0	NCOA2
6.03076e-247	0.485275	0.654	0.587	1.57855e-242	0	C5orf42
4.18626e-246	0.343657	0.834	0.826	1.09575e-241	0	MBD5
8.00885e-246	0.474091	0.321	0.19	2.09632e-241	0	LAMA3
2.58428e-245	0.387778	0.562	0.427	6.76436e-241	0	LAMP2
2.1986e-244	0.393823	0.479	0.335	5.75484e-240	0	HIST1H2AC
1.91639e-243	0.419617	0.602	0.509	5.01616e-239	0	EPS15
2.56195e-243	0.277105	0.299	0.167	6.70589e-239	0	TRPM4
3.41501e-243	0.403721	0.681	0.618	8.93879e-239	0	CPNE3
1.73146e-242	0.333781	0.385	0.238	4.53209e-238	0	GUCY1A3
2.3221e-242	0.504143	0.647	0.587	6.0781e-238	0	TAB2
2.36494e-242	0.39932	0.397	0.252	6.19023e-238	0	CAPN5
1.28255e-241	0.378993	0.474	0.319	3.35708e-237	0	CNTN4
5.07879e-241	0.401521	0.496	0.361	1.32937e-236	0	KIF13A
1.62118e-240	0.332783	0.408	0.265	4.24343e-236	0	ERBB3
3.78299e-238	0.405148	0.712	0.71	9.90198e-234	0	SEC62
8.61871e-238	0.401762	0.635	0.527	2.25595e-233	0	OXCT1
1.29044e-237	0.513893	0.696	0.619	3.37772e-233	0	CCNL1
1.9652e-237	0.35651	0.763	0.725	5.1439e-233	0	TAX1BP1
4.34608e-237	0.273371	0.298	0.168	1.13759e-232	0	LINC01135
6.65577e-237	0.295709	0.367	0.225	1.74215e-232	0	HNF4G
4.56688e-236	0.415703	0.544	0.435	1.19538e-231	0	HSD17B4
1.06252e-235	0.283839	0.794	0.736	2.78115e-231	0	AFDN
2.84991e-233	0.289929	0.503	0.342	7.45964e-229	0	SYNJ2
1.52529e-232	0.363028	0.764	0.738	3.99246e-228	0	DAAM1
2.05389e-232	0.282283	0.276	0.151	5.37607e-228	0	F5
2.17872e-231	0.256648	0.263	0.141	5.7028e-227	0	CLEC2D
5.13302e-231	0.464559	0.572	0.472	1.34357e-226	0	ZCCHC6
1.70738e-229	0.480911	0.525	0.396	4.46907e-225	0	DUSP16
3.46995e-229	0.345951	0.77	0.767	9.08258e-225	0	KTN1
8.07221e-229	0.386566	0.728	0.696	2.1129e-224	0	SOS1
1.53832e-228	0.276165	0.557	0.364	4.02655e-224	0	TPM4
1.81893e-227	0.715086	0.437	0.309	4.76104e-223	0	SUGCT
1.37842e-226	0.399017	0.708	0.663	3.60802e-222	0	BABAM2
3.44442e-226	0.355722	0.485	0.354	9.01577e-222	0	PTPN3
1.55232e-225	0.414829	0.616	0.531	4.06318e-221	0	NT5DC1
2.95301e-224	0.291549	0.325	0.196	7.72951e-220	0	SH3BP5
4.14991e-224	0.449754	0.39	0.253	1.08624e-219	0	ADRA2A
8.30612e-224	0.424175	0.55	0.445	2.17413e-219	0	TRIM2
2.27828e-223	0.286805	0.319	0.188	5.96339e-219	0	ZYG11A
1.37304e-222	0.424151	0.678	0.629	3.59394e-218	0	DHRS7
2.53916e-221	0.412915	0.286	0.166	6.64626e-217	0	AC003688.1
3.47272e-221	0.253469	0.26	0.141	9.08985e-217	0	GALNT12
5.94262e-221	0.430443	0.605	0.527	1.55548e-216	0	MAP2K5
3.83589e-220	0.416033	0.552	0.45	1.00404e-215	0	DOCK1
5.12634e-220	0.282771	0.516	0.354	1.34182e-215	0	CBR3-AS1
9.69961e-220	0.408469	0.499	0.384	2.53887e-215	0	ADGRA3
2.66959e-219	0.374059	0.434	0.297	6.98766e-215	0	FAM110B
3.41203e-219	0.416835	0.726	0.685	8.931e-215	0	PSD3
3.93376e-219	0.377633	0.733	0.667	1.02966e-214	0	MAGI3
1.32842e-218	0.37281	0.722	0.71	3.47715e-214	0	OST4
5.60072e-218	0.272316	0.292	0.169	1.46599e-213	0	ATP10D
2.48894e-216	0.404521	0.522	0.395	6.5148e-212	0	ANTXR2
7.1916e-215	0.347202	0.665	0.596	1.8824e-210	0	AUH
7.97149e-215	0.342988	0.388	0.258	2.08654e-210	0	KIF16B
2.70298e-214	0.412047	0.349	0.229	7.07505e-210	0	BOLA1
4.04651e-214	0.39338	0.385	0.257	1.05917e-209	0	SLC9A9
1.79504e-213	0.274511	0.309	0.185	4.69852e-209	0	FRRS1L
5.1338e-213	0.351429	0.774	0.792	1.34377e-208	0	ATP5I
7.99074e-213	0.298376	0.307	0.183	2.09158e-208	0	CPAMD8
1.73164e-212	0.254073	0.292	0.169	4.53257e-208	0	TTC12
2.18461e-212	0.382666	0.439	0.288	5.71821e-208	0	CYR61
8.27509e-212	0.274784	0.34	0.207	2.166e-207	0	GNG12
1.19543e-211	0.390727	0.474	0.355	3.12904e-207	0	OVOL2
1.69289e-211	0.575168	0.748	0.715	4.43114e-207	0	IER2
2.28762e-211	0.474985	0.592	0.513	5.98784e-207	0	NVL
4.46473e-211	0.322095	0.337	0.212	1.16864e-206	0	DTWD2
4.78055e-211	0.302979	0.806	0.837	1.25131e-206	0	SON
7.99462e-211	0.321149	0.286	0.166	2.09259e-206	0	MYLK
8.44453e-211	0.344189	0.61	0.494	2.21036e-206	0	CEP70
1.2993e-210	0.300171	0.621	0.482	3.40093e-206	0	PTPN13
4.23071e-210	0.414926	0.526	0.402	1.10739e-205	0	POLG2
5.90919e-209	0.358463	0.291	0.171	1.54673e-204	0	LRRC9
1.0513e-208	0.291203	0.433	0.29	2.75178e-204	0	DLGAP1
2.42463e-207	0.262203	0.411	0.262	6.34648e-203	0	ZG16B
3.72825e-206	0.265999	0.278	0.161	9.75871e-202	0	AP000525.1
5.35059e-206	0.299544	0.732	0.634	1.40052e-201	0	LRRFIP1
3.88693e-204	0.298568	0.276	0.16	1.0174e-199	0	DMGDH
4.21367e-204	0.31666	0.288	0.171	1.10293e-199	0	LYPD6
1.05779e-203	0.295897	0.803	0.806	2.76876e-199	0	KMT2E
4.57134e-203	0.349075	0.673	0.574	1.19655e-198	0	CASC15
1.62212e-202	0.268777	0.452	0.302	4.24591e-198	0	TNFAIP8
6.83651e-202	0.61198	0.591	0.514	1.78946e-197	0	LSR
7.37453e-202	0.391699	0.695	0.687	1.93028e-197	0	NDUFB1
1.90833e-201	0.405425	0.678	0.622	4.99505e-197	0	DUXAP8
1.35452e-200	0.395611	0.616	0.531	3.54546e-196	0	CHKA
7.53441e-200	0.324468	0.408	0.281	1.97213e-195	0	GPR137B
1.97902e-199	0.403762	0.612	0.532	5.18009e-195	0	TET2
1.30119e-198	0.433022	0.357	0.241	3.40587e-194	0	MPZL3
3.66008e-198	0.45985	0.572	0.461	9.58025e-194	0	DUSP1
4.22705e-198	0.41041	0.548	0.449	1.10643e-193	0	CTTNBP2NL
1.40954e-197	0.301126	0.834	0.837	3.68947e-193	0	EXOC4
3.22768e-197	0.340342	0.397	0.268	8.44845e-193	0	SULF2
3.26847e-197	0.259033	0.309	0.186	8.55521e-193	0	TMEM63A
3.92824e-197	0.266632	0.318	0.196	1.02822e-192	0	SYTL3
5.39466e-197	0.392973	0.319	0.199	1.41205e-192	0	ST6GALNAC5
8.9162e-197	0.27328	0.827	0.798	2.33382e-192	0	APLP2
2.84694e-196	0.38233	0.669	0.651	7.45188e-192	0	NDUFC1
3.80596e-196	0.364526	0.767	0.754	9.96209e-192	0	EHBP1
1.37526e-194	0.365838	0.597	0.5	3.59973e-190	0	CARMIL1
1.1248e-192	0.378129	0.664	0.575	2.94418e-188	0	TMEM131L
7.72023e-192	0.273894	0.849	0.847	2.02077e-187	0	KAT6B
2.18285e-191	0.491045	0.626	0.552	5.71361e-187	0	SLCO5A1
2.57413e-191	0.377066	0.509	0.408	6.7378e-187	0	CCDC125
7.07774e-191	0.309054	0.438	0.308	1.8526e-186	0	FXYD3
2.03676e-190	0.373572	0.472	0.361	5.33122e-186	0	GK5
3.34706e-189	0.523057	0.35	0.243	8.76092e-185	0	ELP5
5.37038e-189	0.276133	0.347	0.225	1.4057e-184	0	ASAH1
8.72363e-189	0.282343	0.565	0.429	2.28341e-184	0	ITGAV
1.47309e-188	0.792338	0.404	0.293	3.85581e-184	0	ITPKC
1.70315e-188	0.315962	0.382	0.262	4.458e-184	0	MYO5C
2.97274e-188	0.381287	0.633	0.57	7.78114e-184	0	CLCN3
9.29798e-186	0.368465	0.556	0.47	2.43375e-181	0	SCCPDH
1.54943e-185	0.276932	0.385	0.257	4.05562e-181	0	ENPP5
3.11128e-185	0.413836	0.5	0.405	8.14379e-181	0	LINC01006
4.56732e-185	0.334051	0.459	0.342	1.1955e-180	0	ANXA4
2.64847e-184	0.347807	0.417	0.296	6.93237e-180	0	GALNT10
3.27165e-184	0.250738	0.292	0.178	8.56355e-180	0	C1orf228
1.12144e-183	0.298451	0.335	0.218	2.93536e-179	0	ACACB
1.91365e-183	0.276262	0.323	0.2	5.00898e-179	0	TBL1Y
2.01586e-183	0.406422	0.475	0.362	5.27652e-179	0	RAI14
2.37694e-183	0.390752	0.671	0.627	6.22165e-179	0	MYO9A
2.55102e-183	0.339394	0.654	0.548	6.6773e-179	0	SPOCK1
1.44785e-181	0.28974	0.376	0.258	3.78975e-177	0	TTC8
1.01934e-180	0.320774	0.449	0.328	2.66813e-176	0	SMARCA2
2.68803e-180	0.531873	0.444	0.331	7.03592e-176	0	RIMS1
1.27237e-179	0.327128	0.85	0.835	3.33042e-175	0	SUMF1
3.08561e-179	0.361275	0.59	0.5	8.07657e-175	0	UBE2E1
3.28253e-179	0.291409	0.264	0.152	8.59201e-175	0	OPRK1
9.00047e-179	0.328215	0.73	0.701	2.35587e-174	0	ARHGAP5
1.98656e-178	0.419218	0.686	0.655	5.19983e-174	0	GOLPH3
5.44235e-178	0.375027	0.698	0.708	1.42454e-173	0	ROMO1
1.06347e-177	0.325927	0.76	0.722	2.78362e-173	0	ADGRV1
1.21579e-176	0.349589	0.595	0.503	3.18233e-172	0	MIA3
2.27533e-175	0.364298	0.452	0.342	5.95568e-171	0	PAG1
1.14964e-174	0.35056	0.599	0.523	3.00919e-170	0	ARHGAP12
3.70593e-174	0.315132	0.348	0.234	9.70026e-170	0	ARHGEF26
5.07632e-174	0.377398	0.673	0.654	1.32873e-169	0	LINC00969
7.69719e-173	0.251389	0.306	0.19	2.01474e-168	0	PLEKHH1
3.80144e-172	0.383192	0.639	0.588	9.95026e-168	0	THADA
5.80015e-172	0.291331	0.839	0.85	1.51819e-167	0	ATRX
6.07954e-170	0.353521	0.29	0.183	1.59132e-165	0	HIST1H2BE
1.56604e-169	0.347601	0.723	0.705	4.0991e-165	0	TNRC6B
1.96425e-169	0.281382	0.377	0.259	5.14143e-165	0	PPP2R5A
6.64468e-168	0.403104	0.571	0.491	1.73925e-163	0	RFX3-AS1
2.49446e-167	0.337264	0.746	0.733	6.52926e-163	0	TMCC1
3.28429e-167	0.344336	0.723	0.683	8.59662e-163	0	BTBD9
7.20919e-167	0.3652	0.677	0.642	1.88701e-162	0	ATG10
1.87517e-166	0.279118	0.461	0.326	4.90827e-162	0	SAMD4A
2.06248e-166	0.319263	0.52	0.407	5.39853e-162	0	CRYBG1
5.97852e-165	0.402838	0.51	0.388	1.56488e-160	0	COBLL1
1.34467e-163	0.350617	0.733	0.729	3.51968e-159	0	CLASP1
1.64474e-163	0.33132	0.693	0.652	4.30511e-159	0	FNBP1L
2.4688e-163	0.251359	0.272	0.167	6.46208e-159	0	C2
2.48248e-163	0.38368	0.5	0.389	6.4979e-159	0	AC138305.1
3.96443e-163	0.278994	0.339	0.229	1.03769e-158	0	Z83843.1
7.10313e-163	0.377835	0.613	0.553	1.85925e-158	0	TBC1D32
3.00865e-162	0.278792	0.422	0.299	7.87515e-158	0	DSP
7.28439e-162	0.274175	0.275	0.167	1.90669e-157	0	HEG1
8.86572e-162	0.380243	0.633	0.592	2.3206e-157	0	ZNF280D
1.08761e-161	0.305632	0.304	0.196	2.84683e-157	0	ELK3
1.21542e-161	0.347443	0.517	0.429	3.18136e-157	0	TARBP1
2.9544e-161	0.358957	0.504	0.427	7.73315e-157	0	DPM3
7.76413e-161	0.301814	0.511	0.399	2.03226e-156	0	EPHX1
3.68037e-160	0.329086	0.499	0.383	9.63336e-156	0	LITAF
9.62892e-159	0.285969	0.418	0.294	2.52037e-154	0	SMAD3
1.14365e-158	0.300042	0.767	0.778	2.9935e-154	0	TMEM87A
1.29118e-158	0.272694	0.769	0.775	3.37967e-154	0	RPL27A
1.26201e-157	0.366783	0.421	0.32	3.30332e-153	0	PPCDC
1.47525e-157	0.377482	0.631	0.581	3.86146e-153	0	ACYP2
3.57674e-157	0.327761	0.339	0.232	9.36211e-153	0	STXBP6
6.76317e-157	0.298909	0.786	0.782	1.77026e-152	0	ZCCHC7
1.41608e-156	0.322562	0.619	0.498	3.7066e-152	0	NAMPT
1.16389e-155	0.369842	0.604	0.546	3.04648e-151	0	OSBPL1A
1.25095e-155	0.344559	0.568	0.474	3.27436e-151	0	ROR2
1.49743e-155	0.33655	0.499	0.412	3.91952e-151	0	EXOC1
1.68744e-155	0.337605	0.693	0.621	4.41688e-151	0	EPB41L5
1.77435e-155	0.387416	0.489	0.404	4.64437e-151	0	ZNF736
2.25957e-155	0.396856	0.563	0.49	5.91442e-151	0	TBC1D1
3.07272e-155	0.268635	0.365	0.249	8.04283e-151	0	RPS6KA2
4.46434e-155	0.494527	0.27	0.173	1.16854e-150	0	DDC
1.14816e-154	0.391335	0.41	0.309	3.0053e-150	0	AC022387.1
1.01841e-153	0.352917	0.375	0.27	2.66568e-149	0	TMEM178A
5.00618e-153	0.292324	0.351	0.246	1.31037e-148	0	AC007000.3
6.27329e-153	0.276057	0.317	0.211	1.64203e-148	0	SLC26A5
1.04253e-152	0.257556	0.34	0.232	2.72882e-148	0	ALDH6A1
7.52022e-152	0.360518	0.299	0.197	1.96842e-147	0	SYT16
2.86216e-151	0.285917	0.415	0.299	7.4917e-147	0	DHRS3
4.06239e-150	0.256844	0.795	0.793	1.06333e-145	0	WSB1
1.41894e-149	0.259258	0.319	0.214	3.71409e-145	0	CROT
2.59288e-149	0.298219	0.416	0.305	6.78685e-145	0	PDE9A
1.36012e-148	0.31791	0.648	0.593	3.56011e-144	0	SNX9
7.5421e-148	0.328035	0.489	0.402	1.97415e-143	0	GATAD1
1.1951e-147	0.6125	0.332	0.238	3.12817e-143	0	MGLL
6.44258e-147	0.352556	0.632	0.597	1.68635e-142	0	RBM5
7.38065e-147	0.293303	0.32	0.213	1.93189e-142	0	ITPR2
8.10326e-147	0.260472	0.421	0.306	2.12103e-142	0	IDH1
9.88607e-147	0.346489	0.607	0.563	2.58768e-142	0	RNF13
2.03154e-146	0.26332	0.324	0.221	5.31756e-142	0	DBT
2.42528e-146	0.340273	0.433	0.337	6.34817e-142	0	SOAT1
6.1346e-146	0.294693	0.325	0.221	1.60573e-141	0	ABLIM3
1.15465e-144	0.365921	0.537	0.462	3.02231e-140	0	AC107419.1
1.55719e-144	0.36722	0.677	0.654	4.07594e-140	0	TFCP2
3.50358e-144	0.273181	0.759	0.739	9.17061e-140	0	ARHGAP32
6.73371e-144	0.274667	0.364	0.261	1.76255e-139	0	SNHG19
1.98018e-143	0.280469	0.283	0.185	5.18312e-139	0	STPG2
2.53993e-143	0.366368	0.601	0.544	6.64826e-139	0	DGKD
4.48315e-143	0.355277	0.645	0.61	1.17347e-138	0	RPAP2
1.83557e-142	0.311522	0.437	0.341	4.80462e-138	0	CCDC186
9.50563e-142	0.322654	0.413	0.318	2.4881e-137	0	AP002495.1
3.70076e-140	0.260005	0.328	0.222	9.68674e-136	0	TCF7L1
1.91071e-139	0.301283	0.461	0.356	5.00128e-135	0	PHKA2
2.20594e-139	0.341263	0.569	0.508	5.77406e-135	0	FAM149B1
2.96722e-139	0.539738	0.618	0.576	7.76671e-135	0	SYAP1
2.5347e-138	0.360983	0.532	0.462	6.63457e-134	0	GPD2
3.04802e-138	0.33127	0.623	0.586	7.97818e-134	0	FAM120A
1.48704e-137	0.34395	0.433	0.333	3.89234e-133	0	TNS3
1.58915e-136	0.250727	0.573	0.465	4.15961e-132	0	FAM160A1
2.48904e-136	0.301479	0.486	0.387	6.51505e-132	0	ARRDC3
9.73446e-136	0.25647	0.819	0.83	2.54799e-131	0	SRPK2
1.06567e-134	0.265238	0.309	0.202	2.78938e-130	0	LINC01297
1.22798e-134	0.312155	0.427	0.33	3.21425e-130	0	SLC9A7
7.4933e-133	0.306914	0.47	0.38	1.96137e-128	0	CFLAR
6.51974e-132	0.297068	0.424	0.326	1.70654e-127	0	ACSL1
4.92001e-131	0.336671	0.616	0.571	1.28781e-126	0	UBE4B
8.09183e-131	0.293787	0.726	0.737	2.11804e-126	0	SPIN1
1.05709e-130	0.348822	0.579	0.518	2.76693e-126	0	TNRC18
1.39828e-130	0.348046	0.4	0.31	3.65999e-126	0	AL359710.1
2.04308e-130	0.298494	0.533	0.448	5.34775e-126	0	ZNF277
3.10819e-130	0.47072	0.47	0.372	8.13569e-126	0	WHRN
1.59257e-129	0.264957	0.613	0.536	4.16854e-125	0	SLC37A1
4.82224e-129	0.338212	0.583	0.536	1.26222e-124	0	PTPRF
5.6619e-129	0.334017	0.488	0.411	1.482e-124	0	CDC42BPB
2.5655e-128	0.339657	0.604	0.563	6.71519e-124	0	BICRAL
1.87882e-127	0.256044	0.365	0.264	4.91781e-123	0	MCTP2
5.65668e-127	0.295421	0.308	0.214	1.48064e-122	0	TTC23L
7.37145e-127	0.2944	0.612	0.546	1.92948e-122	0	SPAG16
8.05611e-127	0.341867	0.436	0.341	2.10869e-122	0	GALM
1.10332e-126	0.346159	0.312	0.218	2.88793e-122	0	AC027018.1
9.30634e-125	0.330377	0.529	0.456	2.43593e-120	0	WDR27
5.22792e-124	0.274117	0.711	0.689	1.36841e-119	0	HDLBP
7.18999e-124	0.30548	0.483	0.408	1.88198e-119	0	KRTCAP2
2.27615e-123	0.326513	0.52	0.446	5.95783e-119	0	METTL15
4.19601e-123	0.258044	0.275	0.182	1.09831e-118	0	GPAT3
6.26343e-123	0.264902	0.379	0.283	1.63945e-118	0	SLC35A3
4.90371e-122	0.320483	0.491	0.411	1.28355e-117	0	SLFN13
5.15508e-122	0.338864	0.528	0.459	1.34934e-117	0	NUBPL
7.2789e-122	0.32259	0.629	0.574	1.90525e-117	0	DEGS1
8.84562e-122	0.443579	0.284	0.195	2.31534e-117	0	LMCD1
1.23859e-121	0.330495	0.553	0.49	3.242e-117	0	USP9Y
3.79374e-121	0.270054	0.743	0.749	9.93012e-117	0	CHD6
1.04918e-120	0.286384	0.482	0.388	2.74624e-116	0	LRIG1
8.44303e-120	0.260892	0.769	0.772	2.20996e-115	0	SCMH1
9.58209e-120	0.327822	0.601	0.553	2.50811e-115	0	TMEM135
1.36937e-119	0.404145	0.383	0.298	3.58432e-115	0	NUP37
1.28026e-117	0.305223	0.66	0.644	3.35109e-113	0	DENND4C
3.95062e-117	0.311871	0.649	0.622	1.03407e-112	0	TET1
5.39018e-116	0.297066	0.46	0.372	1.41088e-111	0	PPM1K
4.93364e-115	0.314747	0.42	0.33	1.29138e-110	0	CAPN2
1.49808e-114	0.267822	0.368	0.275	3.92121e-110	0	TTC39B
1.84479e-113	0.323346	0.543	0.482	4.82873e-109	0	CTDSPL
3.17117e-113	0.259162	0.257	0.17	8.30054e-109	0	NXPH1
5.53699e-113	0.294581	0.671	0.658	1.44931e-108	0	SLC25A16
5.84859e-113	0.323063	0.566	0.517	1.53087e-108	0	ZDHHC21
8.58957e-113	0.288222	0.474	0.391	2.24832e-108	0	BRWD3
1.05156e-112	0.252265	0.334	0.243	2.75246e-108	0	LINC01237
2.20318e-112	0.303467	0.633	0.615	5.76683e-108	0	SGPL1
2.53478e-112	0.302226	0.537	0.469	6.63479e-108	0	DECR1
3.50399e-112	0.27058	0.655	0.577	9.1717e-108	0	ATF3
4.30825e-112	0.250021	0.517	0.412	1.12768e-107	0	TLE1
7.65678e-112	0.293412	0.555	0.483	2.00416e-107	0	NET1
1.68961e-111	0.297651	0.507	0.433	4.42256e-107	0	DDI2
1.79997e-111	0.258547	0.319	0.23	4.71142e-107	0	ST5
1.99505e-111	0.817846	0.615	0.558	5.22205e-107	0	NCAM2
3.68705e-111	0.267314	0.431	0.342	9.65086e-107	0	NDRG3
3.74684e-111	0.31372	0.604	0.563	9.80736e-107	0	SCN8A
5.17059e-111	0.530067	0.534	0.486	1.3534e-106	0	FAM91A1
1.00483e-110	0.32927	0.651	0.631	2.63015e-106	0	HS2ST1
1.00812e-110	0.287097	0.568	0.492	2.63875e-106	0	HLA-A
1.79137e-110	0.286739	0.41	0.323	4.68892e-106	0	TMEM241
3.24863e-110	0.306431	0.622	0.588	8.5033e-106	0	SBF2
3.95933e-110	0.316516	0.457	0.378	1.03636e-105	0	PPP2R3A
1.54479e-109	0.321651	0.466	0.383	4.0435e-105	0	ANKUB1
1.21652e-108	0.258775	0.384	0.294	3.18425e-104	0	FAM111A
1.43713e-107	0.283849	0.52	0.441	3.76169e-103	0	SASH1
1.66395e-107	0.297249	0.364	0.28	4.35538e-103	0	CLTCL1
2.55655e-107	0.27498	0.405	0.318	6.69176e-103	0	MPP5
7.89531e-107	0.324777	0.454	0.38	2.0666e-102	0	MRPS27
8.53361e-107	0.26228	0.736	0.751	2.23367e-102	0	ZNF148
4.05041e-106	0.252202	0.358	0.272	1.06019e-101	0	BCLAF3
9.14613e-106	0.319936	0.494	0.425	2.394e-101	0	FAAH2
1.28238e-105	0.262522	0.413	0.33	3.35663e-101	0	ERLIN2
1.29771e-105	0.304407	0.593	0.553	3.39677e-101	0	UBR2
2.73944e-105	0.251725	0.331	0.244	7.17048e-101	0	ZNF69
4.37565e-105	0.269739	0.679	0.647	1.14533e-100	0	ATP9A
5.5701e-105	0.282387	0.622	0.583	1.45797e-100	0	ANKRD28
9.86436e-105	0.259442	0.401	0.316	2.582e-100	0	ATG14
9.83407e-104	0.32955	0.655	0.648	2.57407e-99	0	CCDC91
1.12105e-103	0.250026	0.357	0.272	2.93436e-99	0	C11orf54
1.37716e-102	0.255395	0.459	0.38	3.60471e-98	0	IQCH
1.25905e-100	0.252649	0.694	0.675	3.29556e-96	0	CCDC6
2.16784e-100	0.285164	0.677	0.638	5.67431e-96	0	RPS6KA5
7.06243e-100	0.327485	0.396	0.321	1.84859e-95	0	GGCX
1.66696e-99	0.254997	0.399	0.316	4.36328e-95	0	TMEM87B
1.91291e-99	0.278413	0.579	0.49	5.00703e-95	0	ARG2
1.98129e-99	0.280519	0.416	0.338	5.18604e-95	0	JAK2
3.60097e-98	0.305224	0.501	0.434	9.42555e-94	0	SLC39A11
9.02202e-98	0.327825	0.605	0.568	2.36151e-93	0	KDM4C
1.06489e-97	0.273147	0.381	0.299	2.78736e-93	0	IL3RA
1.20102e-97	0.302074	0.515	0.455	3.14368e-93	0	ATL2
1.71092e-97	0.275775	0.499	0.428	4.47832e-93	0	ICA1
3.92118e-97	0.306151	0.547	0.488	1.02637e-92	0	SLC44A5
9.7501e-97	0.298755	0.573	0.53	2.55209e-92	0	AIG1
1.10838e-96	0.26502	0.69	0.693	2.90118e-92	0	ANKIB1
1.75716e-96	0.278605	0.46	0.384	4.59936e-92	0	ELK4
4.62342e-96	0.290455	0.486	0.424	1.21018e-91	0	TIA1
6.37551e-96	0.260308	0.446	0.361	1.66879e-91	0	MAF
1.20444e-95	0.291043	0.488	0.417	3.15263e-91	0	COL4A5
3.65486e-95	0.263133	0.705	0.686	9.56659e-91	0	FARP1
2.76531e-94	0.297799	0.538	0.487	7.23821e-90	0	FAM171A1
1.05699e-93	0.264519	0.403	0.321	2.76668e-89	0	DDX58
4.16017e-93	0.296238	0.409	0.333	1.08892e-88	0	KIAA1328
5.10482e-93	0.562265	0.277	0.212	1.33619e-88	0	KCNMB2
1.85829e-91	0.298958	0.652	0.662	4.86408e-87	0	SEC14L1
3.69756e-91	0.40858	0.393	0.318	9.67837e-87	0	PDE7B
3.109e-90	0.317182	0.616	0.592	8.1378e-86	0	CRADD
6.2049e-90	0.271228	0.452	0.383	1.62413e-85	0	ZNF528-AS1
7.01257e-90	0.256573	0.325	0.246	1.83554e-85	0	VAMP7
9.96442e-90	0.253508	0.341	0.262	2.60819e-85	0	MYH14
1.71914e-89	0.342744	0.555	0.519	4.49984e-85	0	SMAD2
6.18485e-89	0.321012	0.516	0.444	1.61888e-84	0	TIPARP
1.68798e-88	0.302065	0.539	0.493	4.4183e-84	0	PHF21A
5.62314e-88	0.253966	0.407	0.328	1.47186e-83	0	PRKCH
7.06706e-88	0.300163	0.549	0.495	1.8498e-83	0	SPOPL
8.07176e-88	0.290376	0.427	0.356	2.11278e-83	0	AFAP1
8.15216e-88	0.289644	0.479	0.418	2.13383e-83	0	VSIG10
2.89008e-87	0.300886	0.473	0.417	7.56478e-83	0	TRIQK
5.90869e-87	0.252428	0.44	0.368	1.5466e-82	0	MCCC2
6.41452e-86	0.30312	0.333	0.259	1.679e-81	0	AC134511.1
2.46182e-85	0.326389	0.664	0.688	6.44381e-81	0	NDUFA1
1.00032e-84	0.265629	0.616	0.609	2.61835e-80	0	NIPSNAP2
1.73301e-84	0.298867	0.559	0.536	4.53616e-80	0	ARL6IP5
3.75422e-84	0.271549	0.603	0.579	9.82667e-80	0	ZC2HC1A
1.34348e-83	0.350566	0.6	0.562	3.51657e-79	0	CHST9
2.09743e-83	0.257589	0.451	0.388	5.49003e-79	0	STX17
2.44336e-83	0.284517	0.53	0.484	6.39551e-79	0	NBR1
5.19518e-83	0.358156	0.522	0.461	1.35984e-78	0	MT-ND6
5.49203e-83	0.271477	0.36	0.286	1.43754e-78	0	DPH6
7.78193e-83	0.281433	0.774	0.745	2.03692e-78	0	SFMBT2
1.05706e-82	0.344964	0.36	0.286	2.76685e-78	0	RAPGEF5
3.88287e-82	0.27301	0.546	0.496	1.01634e-77	0	DOPEY2
6.76832e-82	0.302577	0.551	0.513	1.77161e-77	0	VPS8
1.73438e-81	0.267965	0.371	0.3	4.53973e-77	0	ZNF438
2.49911e-81	0.27308	0.587	0.57	6.54143e-77	0	COX20
6.78013e-81	0.277625	0.578	0.548	1.7747e-76	0	MDM4
8.03614e-81	0.282874	0.625	0.61	2.10346e-76	0	NBAS
4.69354e-80	0.288542	0.583	0.55	1.22853e-75	0	BCOR
6.2448e-80	0.264325	0.376	0.303	1.63458e-75	0	STAT2
9.03103e-80	0.271092	0.601	0.585	2.36387e-75	0	HIBCH
1.12151e-79	0.255917	0.724	0.737	2.93556e-75	0	RB1CC1
3.0233e-78	0.28503	0.621	0.61	7.91349e-74	0	PHF3
5.43305e-78	0.26414	0.616	0.615	1.4221e-73	0	TCEAL9
6.8505e-78	0.297773	0.392	0.329	1.79312e-73	0	NMD3
1.09202e-76	0.269375	0.545	0.502	2.85835e-72	0	BAZ2B
1.1673e-76	0.273357	0.714	0.698	3.0554e-72	0	CASZ1
1.33534e-75	0.284703	0.553	0.512	3.49526e-71	0	ATXN7
2.36367e-74	0.362095	0.428	0.362	6.1869e-70	0	FAM19A2
2.62192e-73	0.276789	0.576	0.549	6.86286e-69	0	TBCK
3.13192e-73	0.256678	0.667	0.666	8.19779e-69	0	ATF7IP
1.25665e-71	0.267559	0.522	0.485	3.28928e-67	0	TGOLN2
4.7817e-70	0.260237	0.514	0.463	1.25161e-65	0	NGLY1
7.25445e-70	0.259746	0.523	0.483	1.89885e-65	0	MTMR3
1.59568e-69	0.26425	0.46	0.41	4.17669e-65	0	LONP2
1.76915e-69	0.306185	0.558	0.542	4.63075e-65	0	CHIC2
1.41786e-68	0.263716	0.401	0.333	3.71124e-64	0	IGF1R
5.6048e-68	0.252325	0.536	0.486	1.46706e-63	0	MLLT3
7.18507e-68	0.263264	0.503	0.462	1.88069e-63	0	RMDN1
1.18548e-67	0.265855	0.505	0.467	3.103e-63	0	TOM1L1
2.20543e-67	0.496932	0.541	0.517	5.7727e-63	0	SLC25A33
4.1353e-67	0.256262	0.288	0.221	1.08241e-62	0	EDA
1.62844e-66	0.315299	0.391	0.334	4.26243e-62	0	KIAA1683
1.89759e-66	0.260185	0.477	0.423	4.96694e-62	0	ATXN7L1
1.93653e-64	0.271824	0.469	0.418	5.06888e-60	0	PHF21B
3.79392e-64	0.270276	0.59	0.565	9.93058e-60	0	WNK2
6.81164e-64	0.250811	0.436	0.385	1.78295e-59	0	LINC00116
2.96112e-63	0.253947	0.606	0.587	7.75073e-59	0	EIF2AK2
1.44302e-61	0.480492	0.533	0.523	3.7771e-57	0	ETF1
1.50197e-61	0.251325	0.483	0.442	3.93141e-57	0	KIAA0355
1.97965e-61	0.253834	0.551	0.538	5.18173e-57	0	NDUFA3
8.28321e-61	0.259639	0.413	0.355	2.16813e-56	0	C4orf19
4.82741e-60	0.251131	0.399	0.34	1.26357e-55	0	AC058822.1
1.89576e-59	0.258824	0.585	0.582	4.96216e-55	0	MTCH1
4.78878e-59	0.272556	0.631	0.637	1.25346e-54	0	RAB3GAP1
9.95322e-59	0.263285	0.439	0.388	2.60526e-54	0	MAP3K1
1.21389e-58	0.289387	0.533	0.509	3.17735e-54	0	ANO10
5.73469e-58	0.257668	0.604	0.615	1.50106e-53	0	ST13
1.79824e-55	0.285521	0.551	0.541	4.70689e-51	0	ERCC1
2.64139e-55	0.270626	0.65	0.623	6.91384e-51	0	CUX2
1.00993e-52	0.251811	0.618	0.622	2.64348e-48	0	VGLL4
2.53256e-52	0.259525	0.631	0.631	6.62898e-48	0	PPP1R12B
6.93471e-50	0.389581	0.336	0.282	1.81516e-45	0	RGS5
1.91401e-48	0.297838	0.468	0.415	5.00992e-44	0	BAIAP2
1.54559e-46	0.296038	0.475	0.444	4.04557e-42	0	ARMC9
2.2978e-44	0.265944	0.401	0.354	6.01449e-40	0	ATG2B
8.28017e-41	0.413139	0.257	0.215	2.16733e-36	0	RRP12
2.45216e-39	0.323435	0.693	0.706	6.41852e-35	0	KDM5B
5.60534e-28	0.30587	0.501	0.505	1.4672e-23	0	ADAMTSL4-AS1
1.03751e-24	0.29762	0.599	0.601	2.71567e-20	0	NELL2
1.39139e-24	0.253377	0.519	0.5	3.64197e-20	0	ADCY2
7.04322e-24	0.296023	0.317	0.287	1.84356e-19	0	NAPEPLD
4.82795e-23	0.379809	0.693	0.753	1.26371e-18	0	ARF4
2.26055e-22	0.297122	0.427	0.412	5.917e-18	0	AIDA
1.62917e-20	0.372114	0.352	0.335	4.26435e-16	0	LRRC8A
7.03357e-18	0.341419	0.748	0.794	1.84104e-13	0	EGR1
6.73238e-17	0.317029	0.361	0.346	1.7622e-12	0	MIR2052HG
1.17026e-14	0.298976	0.324	0.315	3.06315e-10	0	PLEKHG2
7.46064e-11	0.298211	0.678	0.702	1.95282e-06	0	MAP1B
9.13532e-11	0.300282	0.714	0.747	2.39117e-06	0	RAB7A
0.00019635	0.311497	0.277	0.281	1	0	PARPBP
0	2.57104	0.851	0.399	0	6	CDHR3
0	2.45095	0.748	0.082	0	6	DNAH11
0	2.18989	0.787	0.188	0	6	DNAH6
0	2.14313	0.682	0.113	0	6	DNAH9
0	2.0774	0.626	0.075	0	6	CAPS
0	2.04682	0.823	0.283	0	6	C8orf34
0	2.04416	0.756	0.196	0	6	TMEM232
0	1.99237	0.852	0.361	0	6	CFAP54
0	1.94657	0.789	0.313	0	6	DNAH7
0	1.90995	0.745	0.185	0	6	ARMC3
0	1.87066	0.787	0.324	0	6	PACRG
0	1.8584	0.696	0.188	0	6	C4orf22
0	1.84805	0.945	0.708	0	6	ASTN2
0	1.83225	0.759	0.273	0	6	LRRIQ1
0	1.81159	0.958	0.592	0	6	MID1
0	1.80903	0.721	0.231	0	6	RSPH1
0	1.78848	0.683	0.13	0	6	CFAP47
0	1.78446	0.751	0.192	0	6	C10orf107
0	1.7197	0.649	0.14	0	6	C5orf49
0	1.65961	0.356	0.086	0	6	AREG
0	1.64946	0.953	0.78	0	6	AGBL4
0	1.62082	0.642	0.043	0	6	CCDC170
0	1.61424	0.906	0.719	0	6	PDE4D
0	1.61238	0.642	0.228	0	6	HOPX
0	1.60536	0.668	0.13	0	6	ADGB
0	1.57334	0.746	0.328	0	6	SPATA17
0	1.5375	0.865	0.572	0	6	CFAP70
0	1.48537	0.752	0.31	0	6	SPEF2
0	1.47514	0.604	0.065	0	6	EFCAB1
0	1.45975	0.578	0.101	0	6	DNAH12
0	1.42107	0.942	0.799	0	6	RFX3
0	1.41305	0.826	0.504	0	6	NEK11
0	1.39718	0.562	0.108	0	6	TTC29
0	1.38768	0.557	0.218	0	6	AGR2
0	1.3843	0.918	0.475	0	6	BMPR1B
0	1.37472	0.843	0.675	0	6	CSPP1
0	1.37415	0.637	0.147	0	6	HYDIN
0	1.36709	0.263	0.007	0	6	RP1
0	1.36157	0.66	0.224	0	6	PPIL6
0	1.34713	0.611	0.222	0	6	TSPAN1
0	1.34226	0.662	0.354	0	6	CETN2
0	1.33664	0.672	0.326	0	6	PLA2G2A
0	1.32019	0.844	0.642	0	6	SPAG1
0	1.2868	0.743	0.216	0	6	ZBBX
0	1.28167	0.658	0.248	0	6	STK33
0	1.26835	0.614	0.154	0	6	GLIS3
0	1.26318	0.583	0.136	0	6	PIFO
0	1.2522	0.559	0.108	0	6	DCDC1
0	1.24842	0.682	0.279	0	6	WDR78
0	1.23127	0.542	0.074	0	6	SPAG17
0	1.22998	0.506	0.058	0	6	ERICH3
0	1.22213	0.73	0.324	0	6	MIPEP
0	1.21869	0.542	0.084	0	6	C1orf194
0	1.20536	0.509	0.07	0	6	ROPN1L
0	1.19339	0.656	0.192	0	6	DNAH5
0	1.15483	0.926	0.787	0	6	ATXN1
0	1.14849	0.531	0.14	0	6	NEK10
0	1.14718	0.292	0.004	0	6	DTHD1
0	1.1471	0.576	0.147	0	6	CFAP43
0	1.12822	0.625	0.326	0	6	CIB1
0	1.12649	0.645	0.272	0	6	FBXL13
0	1.1226	0.436	0.141	0	6	TPPP3
0	1.11808	0.803	0.461	0	6	CFAP69
0	1.11805	0.505	0.021	0	6	CFAP73
0	1.11263	0.609	0.176	0	6	LRRC6
0	1.10032	0.49	0.051	0	6	DNAI2
0	1.09779	0.653	0.301	0	6	CDS1
0	1.09572	0.584	0.152	0	6	CASC1
0	1.08867	0.679	0.378	0	6	ULK4
0	1.08695	0.672	0.336	0	6	C4orf47
0	1.08455	0.462	0.056	0	6	LMNTD1
0	1.08291	0.572	0.15	0	6	CCDC146
0	1.07792	0.63	0.265	0	6	ANXA1
0	1.06957	0.77	0.547	0	6	EFCAB2
0	1.06657	0.769	0.43	0	6	SHANK2
0	1.05816	0.551	0.172	0	6	CFAP61
0	1.05724	0.822	0.599	0	6	RALGPS2
0	1.04776	0.486	0.04	0	6	DYDC2
0	1.04674	0.827	0.461	0	6	ALCAM
0	1.04433	0.55	0.089	0	6	DRC1
0	1.0366	0.538	0.092	0	6	ARMC4
0	1.03487	0.64	0.313	0	6	CCDC30
0	1.0277	0.445	0.106	0	6	FOXJ1
0	1.02417	0.525	0.042	0	6	C6orf118
0	1.02249	0.609	0.218	0	6	MAATS1
0	1.01979	0.717	0.395	0	6	CACNB4
0	1.01903	0.847	0.653	0	6	GCC2
0	1.01754	0.869	0.652	0	6	THSD4
0	1.01247	0.657	0.374	0	6	TSGA10
0	1.00837	0.491	0.061	0	6	CFAP157
0	1.00655	0.421	0.047	0	6	VWA3A
0	1.00366	0.672	0.327	0	6	LGALS3
0	0.994083	0.567	0.192	0	6	CFAP77
0	0.993968	0.501	0.05	0	6	CFAP52
0	0.99149	0.518	0.146	0	6	SAXO2
0	0.987961	0.523	0.092	0	6	WDR63
0	0.976939	0.468	0.065	0	6	ANKFN1
0	0.976559	0.432	0.157	0	6	C9orf24
0	0.971591	0.638	0.355	0	6	CCDC173
0	0.968192	0.49	0.101	0	6	ZMYND10
0	0.967541	0.78	0.549	0	6	SPAG16
0	0.967108	0.72	0.468	0	6	BBS9
0	0.961929	0.691	0.428	0	6	MOK
0	0.951001	0.507	0.133	0	6	PPP1R42
0	0.936637	0.495	0.07	0	6	CCDC39
0	0.933982	0.597	0.192	0	6	BCAS1
0	0.93361	0.629	0.337	0	6	AK9
0	0.918886	0.73	0.417	0	6	PTPRT
0	0.915478	0.454	0.047	0	6	MAP3K19
0	0.912945	0.732	0.518	0	6	EFHC1
0	0.907882	0.544	0.193	0	6	LRGUK
0	0.905248	0.614	0.296	0	6	MATN2
0	0.903261	0.842	0.646	0	6	LRRFIP1
0	0.902467	0.686	0.285	0	6	HS3ST4
0	0.898284	0.676	0.382	0	6	IQCH
0	0.895785	0.449	0.163	0	6	ARHGAP42
0	0.891931	0.494	0.095	0	6	NEK5
0	0.890231	0.446	0.087	0	6	DNAH10
0	0.887992	0.476	0.076	0	6	DNAI1
0	0.885573	0.342	0.035	0	6	SNTN
0	0.883741	0.981	0.847	0	6	STXBP5
0	0.878343	0.456	0.12	0	6	LINC00882
0	0.870732	0.448	0.046	0	6	RSPH4A
0	0.866973	0.478	0.101	0	6	FAM183A
0	0.853343	0.385	0.04	0	6	CAPSL
0	0.849349	0.817	0.523	0	6	CAST
0	0.842826	0.544	0.232	0	6	KIAA0825
0	0.832857	0.563	0.24	0	6	RPGR
0	0.823247	0.998	0.995	0	6	MT-ND3
0	0.817778	0.528	0.214	0	6	FHAD1
0	0.815415	0.458	0.169	0	6	MMP26
0	0.809357	0.623	0.28	0	6	ATP2C2
0	0.806945	0.516	0.2	0	6	CCDC148
0	0.80489	0.378	0.115	0	6	SCGB2A1
0	0.802355	0.556	0.209	0	6	NPHP1
0	0.801844	0.944	0.761	0	6	DOCK4
0	0.786523	0.598	0.312	0	6	IQCG
0	0.773468	0.424	0.102	0	6	C9orf116
0	0.768204	0.9	0.824	0	6	DSTN
0	0.753548	0.547	0.256	0	6	BBOF1
0	0.747415	0.523	0.212	0	6	DOC2A
0	0.742698	0.394	0.024	0	6	CFAP126
0	0.736068	0.416	0.059	0	6	ENKUR
0	0.718604	0.403	0.06	0	6	CFAP46
0	0.715197	0.553	0.266	0	6	MNS1
0	0.714137	0.799	0.519	0	6	FAM13A
0	0.713966	0.456	0.104	0	6	FANK1
0	0.710558	0.986	0.929	0	6	FOXP1
0	0.710059	0.38	0.02	0	6	LDLRAD1
0	0.70993	0.408	0.035	0	6	MORN5
0	0.702974	0.47	0.169	0	6	SLC44A4
0	0.701873	0.562	0.277	0	6	DNAL1
0	0.688529	0.366	0.094	0	6	DNAH3
0	0.678084	0.27	0.018	0	6	CST6
0	0.671623	0.36	0.021	0	6	VWA3B
0	0.659155	0.422	0.106	0	6	TNFRSF19
0	0.659149	0.458	0.159	0	6	EFCAB6
0	0.656934	0.42	0.106	0	6	AK7
0	0.656438	0.482	0.178	0	6	NME5
0	0.649057	0.374	0.029	0	6	CERKL
0	0.647951	0.456	0.163	0	6	F5
0	0.634654	0.437	0.123	0	6	EFHC2
0	0.62875	0.468	0.179	0	6	SPA17
0	0.628428	0.391	0.132	0	6	PLCH1
0	0.622147	0.33	0.037	0	6	KIF6
0	0.592619	0.355	0.026	0	6	DNAAF1
0	0.58783	0.335	0.01	0	6	TUBA4B
0	0.571108	0.306	0.049	0	6	HPGD
0	0.556141	0.266	0.05	0	6	FILIP1
0	0.554956	0.318	0.029	0	6	TEKT1
0	0.553856	0.38	0.094	0	6	CFAP57
0	0.551256	0.382	0.076	0	6	CFAP45
0	0.550185	0.323	0.014	0	6	CCDC78
0	0.546432	0.374	0.083	0	6	TTLL9
0	0.519004	0.341	0.027	0	6	C7orf57
0	0.510002	0.372	0.105	0	6	KIAA1211L
0	0.507557	0.411	0.128	0	6	IQUB
0	0.495707	0.325	0.069	0	6	RSPH9
0	0.491484	0.304	0.018	0	6	FAM81B
0	0.485482	0.347	0.065	0	6	TMEM231
0	0.483953	0.273	0.051	0	6	DGKG
0	0.4727	0.338	0.098	0	6	MAP1A
0	0.462517	0.285	0.02	0	6	C1orf158
0	0.448724	0.277	0.039	0	6	STMND1
0	0.446839	0.268	0.061	0	6	LRP2
0	0.434511	0.336	0.086	0	6	PLTP
0	0.430017	0.291	0.014	0	6	PRR29
0	0.424038	0.302	0.081	0	6	WDR66
0	0.422471	0.312	0.047	0	6	EFCAB12
0	0.420715	0.317	0.089	0	6	SPINK2
0	0.412359	0.347	0.107	0	6	GAS7
0	0.406492	0.312	0.08	0	6	C17orf97
0	0.399909	0.331	0.093	0	6	CCDC113
0	0.393973	0.28	0.028	0	6	LRRC74B
0	0.387333	0.269	0.027	0	6	LRRC46
0	0.387292	0.277	0.043	0	6	CD164L2
0	0.381586	0.291	0.057	0	6	RIBC1
0	0.369737	0.27	0.022	0	6	DYDC1
0	0.364639	0.317	0.089	0	6	AL121899.1
0	0.363778	0.281	0.053	0	6	CFAP53
0	0.327544	0.257	0.038	0	6	RIIAD1
0	0.32523	0.25	0.037	0	6	TTC34
0	0.324478	0.257	0.035	0	6	SMIM5
0	0.317759	0.251	0.049	0	6	LRRC10B
0	0.300592	0.264	0.06	0	6	CCDC96
4.54552e-308	0.772717	0.953	0.756	1.18979e-303	6	MT-ND4L
4.30606e-305	0.783379	0.756	0.45	1.12711e-300	6	COBL
1.53862e-304	0.479352	0.376	0.129	4.02733e-300	6	TTC21A
4.27887e-302	0.891624	0.533	0.237	1.12e-297	6	SLC7A2
4.99854e-301	0.321904	0.278	0.075	1.30837e-296	6	PIH1D2
6.32493e-301	0.811812	0.595	0.307	1.65555e-296	6	NR3C1
3.61841e-300	0.889223	0.691	0.352	9.47119e-296	6	GDF15
1.32474e-299	0.701756	0.954	0.863	3.46751e-295	6	MAPK10
5.09582e-299	0.384121	0.255	0.065	1.33383e-294	6	NRG4
2.52786e-298	0.725052	0.953	0.561	6.61667e-294	6	UTRN
1.98267e-297	1.25942	0.83	0.701	5.18964e-293	6	TUBB4B
5.27446e-297	0.780094	0.585	0.292	1.38059e-292	6	NWD1
6.76934e-297	0.588082	0.517	0.227	1.77187e-292	6	CWH43
1.01077e-296	0.95321	0.544	0.245	2.6457e-292	6	ITGB8
9.69882e-295	0.676684	0.569	0.273	2.53867e-290	6	TACC2
1.13602e-292	0.700374	0.975	0.578	2.97352e-288	6	TTC6
2.36558e-292	1.1911	0.865	0.742	6.1919e-288	6	USP54
5.1822e-291	0.788044	0.771	0.469	1.35644e-286	6	KANK1
5.85568e-291	0.699971	0.794	0.47	1.53273e-286	6	SHROOM3
2.38787e-289	0.591291	0.58	0.275	6.25024e-285	6	IQGAP2
1.55577e-287	0.797874	0.826	0.538	4.07224e-283	6	FSTL1
2.18108e-287	0.760145	0.646	0.367	5.70898e-283	6	NSUN7
6.41891e-286	0.716315	0.856	0.544	1.68015e-281	6	PARD3B
2.57036e-284	0.696974	0.931	0.816	6.72793e-280	6	MAGI1
5.77963e-284	0.778229	0.822	0.521	1.51282e-279	6	MTRNR2L8
6.91739e-282	0.369808	0.292	0.085	1.81063e-277	6	DOCK8
1.44441e-280	0.874911	0.84	0.561	3.78074e-276	6	S100A10
3.51165e-280	0.397679	0.303	0.091	9.19173e-276	6	PLXNC1
6.83293e-280	0.780418	0.918	0.733	1.78852e-275	6	MT-ATP8
1.84832e-279	0.335734	0.301	0.091	4.83798e-275	6	DUSP18
9.26422e-279	0.694389	0.848	0.728	2.42491e-274	6	TAX1BP1
1.37068e-276	0.618154	0.959	0.866	3.58776e-272	6	ZBTB20
2.91219e-274	0.865297	0.852	0.513	7.62267e-270	6	AC009478.1
3.4675e-274	0.457477	0.253	0.067	9.07617e-270	6	BMP6
7.64818e-274	1.10001	0.822	0.621	2.00191e-269	6	MYO1E
9.57714e-274	0.912983	0.699	0.475	2.50682e-269	6	TMEM67
4.86409e-271	1.26696	0.428	0.178	1.27318e-266	6	NR4A3
1.83913e-269	0.264266	0.262	0.071	4.81392e-265	6	EFCAB10
3.91817e-269	0.485812	0.442	0.182	1.02558e-264	6	TTC12
8.519e-269	0.851409	0.834	0.684	2.22985e-264	6	BTBD9
1.4863e-264	0.873913	0.726	0.509	3.89039e-260	6	DYNC2H1
9.48801e-264	0.378366	0.339	0.114	2.48349e-259	6	WDR93
6.58063e-262	0.613387	0.449	0.197	1.72248e-257	6	DZIP1L
3.53902e-261	0.666746	0.91	0.604	9.26338e-257	6	RBM47
4.75469e-260	0.472517	0.262	0.074	1.24454e-255	6	SIDT1
4.2849e-259	0.857941	0.727	0.519	1.12157e-254	6	WDPCP
2.94681e-258	0.62458	0.543	0.277	7.71328e-254	6	CCDC191
4.94318e-258	0.939831	0.568	0.319	1.29388e-253	6	XBP1
1.74427e-255	0.861792	0.689	0.487	4.56562e-251	6	CCDC40
2.15686e-254	0.867599	0.752	0.499	5.64558e-250	6	PTPN13
8.89482e-254	0.808759	0.495	0.228	2.32822e-249	6	CRIP1
7.52491e-253	0.334137	0.314	0.104	1.96964e-248	6	RABL2B
2.21999e-252	0.408987	0.32	0.108	5.81083e-248	6	CCDC175
3.15623e-252	0.834117	0.774	0.521	8.26143e-248	6	SLC35F3
3.36031e-251	0.599962	0.459	0.203	8.79562e-247	6	NMNAT2
8.02494e-251	0.451704	0.4	0.16	2.10053e-246	6	RABL2A
1.31044e-250	0.545944	0.476	0.214	3.43007e-246	6	TBL1Y
7.64797e-250	0.327296	0.292	0.092	2.00186e-245	6	GRAMD1C
8.7642e-250	0.532862	0.485	0.223	2.29403e-245	6	GNG12
1.05572e-249	0.72129	0.909	0.807	2.76335e-245	6	B2M
2.73404e-249	0.784251	0.62	0.382	7.15635e-245	6	DZIP3
1.57723e-248	0.365939	0.287	0.089	4.1284e-244	6	LINC01605
4.17993e-248	0.398142	0.25	0.071	1.0941e-243	6	COL28A1
2.48878e-247	0.495081	0.424	0.181	6.51439e-243	6	TTC25
2.64481e-246	0.731156	0.78	0.48	6.92279e-242	6	THRB
4.22685e-245	0.888436	0.555	0.333	1.10638e-240	6	MORN2
1.04932e-244	0.841294	0.384	0.155	2.7466e-240	6	SLC7A11
2.38187e-244	0.539896	0.492	0.238	6.23455e-240	6	C11orf63
3.06374e-244	0.619437	0.468	0.213	8.01935e-240	6	LINC00271
6.0736e-244	0.303939	0.278	0.086	1.58977e-239	6	BTC
3.2907e-243	0.840246	0.524	0.276	8.61341e-239	6	KCTD12
3.53944e-243	0.562393	0.601	0.311	9.26449e-239	6	SP100
1.22951e-242	0.698921	0.694	0.404	3.21825e-238	6	PTPN14
1.96147e-242	0.758133	0.59	0.337	5.13414e-238	6	CAPN2
2.6509e-241	0.705631	0.583	0.329	6.93874e-237	6	SPATA6L
4.30529e-241	0.947373	0.528	0.268	1.12691e-236	6	CEBPD
2.38153e-240	0.661374	0.894	0.781	6.23365e-236	6	SORBS2
3.53146e-240	0.738017	0.701	0.505	9.2436e-236	6	MLF1
8.04707e-240	0.629914	0.566	0.301	2.10632e-235	6	YBX3
5.31533e-239	0.435621	0.403	0.167	1.39129e-234	6	GALNT3
1.12533e-237	0.641557	0.497	0.24	2.94555e-233	6	RGL1
5.62533e-237	0.567068	0.573	0.297	1.47243e-232	6	MPP7
9.23678e-237	0.650938	0.57	0.292	2.41773e-232	6	TMC5
9.89489e-237	0.732506	0.707	0.5	2.58999e-232	6	WDR60
2.54604e-235	0.682157	0.559	0.309	6.66426e-231	6	ARMC2
2.03041e-233	0.685654	0.705	0.491	5.31461e-229	6	PLPP5
2.7597e-232	0.622644	0.864	0.798	7.22351e-228	6	ANXA7
3.62929e-232	0.664527	0.494	0.241	9.49968e-228	6	EVA1C
2.21924e-229	0.454993	0.97	0.699	5.80886e-225	6	NAALADL2
5.9262e-229	0.793382	0.826	0.757	1.55118e-224	6	TMEM59
1.86724e-228	0.576733	0.597	0.317	4.8875e-224	6	EHF
3.84826e-228	0.755824	0.67	0.481	1.00728e-223	6	IFT57
4.78578e-228	0.960342	0.689	0.421	1.25268e-223	6	NPNT
8.41774e-228	0.4974	0.402	0.167	2.20334e-223	6	ARHGEF26-AS1
2.07898e-225	0.529322	0.861	0.519	5.44172e-221	6	GRHL2
4.68489e-225	0.406919	0.31	0.109	1.22627e-220	6	RSAD2
6.87275e-225	0.335678	0.26	0.082	1.79894e-220	6	ZNF391
2.9318e-224	1.04703	0.512	0.261	7.67398e-220	6	SGMS2
2.77785e-223	0.572233	0.605	0.341	7.27101e-219	6	SLFN5
7.57868e-222	0.679385	0.595	0.369	1.98372e-217	6	KIF27
2.17902e-221	0.719114	0.567	0.325	5.70357e-217	6	ANKMY1
5.73028e-221	0.513546	0.789	0.483	1.4999e-216	6	LIMCH1
8.81846e-221	0.530753	0.465	0.228	2.30823e-216	6	ARHGAP39
1.97896e-220	0.605866	0.545	0.315	5.17993e-216	6	TCTN1
1.79522e-219	0.606924	0.47	0.228	4.69898e-215	6	CD109
1.85221e-219	0.622849	0.747	0.451	4.84817e-215	6	YAP1
1.51587e-215	0.634016	0.445	0.21	3.96778e-211	6	PART1
9.32322e-215	0.586219	0.816	0.5	2.44035e-210	6	ZFP36L1
2.93215e-214	0.666953	0.888	0.783	7.67491e-210	6	P4HA1
4.49511e-214	0.717125	0.639	0.405	1.1766e-209	6	FBXL2
6.06444e-214	0.573844	0.702	0.456	1.58737e-209	6	ANXA11
9.35776e-213	0.657835	0.655	0.44	2.44939e-208	6	TEX9
4.9407e-212	0.34868	0.262	0.084	1.29323e-207	6	SULT1C2
9.87227e-212	0.646557	0.751	0.576	2.58407e-207	6	ZC2HC1A
2.04787e-210	1.04333	0.831	0.663	5.36031e-206	6	MIR99AHG
2.33921e-210	0.337326	0.316	0.116	6.12289e-206	6	DUBR
3.1326e-209	0.556845	0.754	0.512	8.19958e-205	6	NPC2
4.39577e-208	0.559501	0.868	0.754	1.15059e-203	6	AKAP9
5.96093e-208	0.705323	0.595	0.337	1.56027e-203	6	ARHGAP28
7.57747e-208	0.42716	0.365	0.152	1.9834e-203	6	P4HA2
1.67054e-207	0.38109	0.352	0.143	4.37264e-203	6	OSCP1
2.03188e-207	0.732862	0.591	0.352	5.31845e-203	6	CEP126
6.77537e-207	0.596436	0.854	0.656	1.77345e-202	6	PDLIM3
1.04852e-205	0.531737	0.535	0.288	2.74451e-201	6	USP43
5.21333e-205	0.307496	0.261	0.086	1.36459e-200	6	FSIP1
4.9057e-204	0.702801	0.772	0.534	1.28407e-199	6	CLDN4
1.95276e-203	0.634492	0.569	0.34	5.11135e-199	6	HIPK3
2.20146e-202	0.713267	0.554	0.347	5.76233e-198	6	C21orf59
2.29009e-201	0.91195	0.85	0.79	5.99431e-197	6	EZR
6.00363e-201	0.475926	0.41	0.183	1.57145e-196	6	LEKR1
6.16884e-201	0.624984	0.767	0.616	1.61469e-196	6	SMIM14
1.98307e-200	0.673739	0.538	0.31	5.19068e-196	6	CD59
1.00579e-199	0.548794	0.559	0.299	2.63267e-195	6	ANKRD42
2.57802e-199	0.719865	0.47	0.236	6.74797e-195	6	NPR3
9.19266e-199	0.764857	0.668	0.486	2.40618e-194	6	CEP83
1.63601e-198	0.534578	0.401	0.177	4.28225e-194	6	NXPH1
5.51567e-198	0.770244	0.754	0.578	1.44373e-193	6	S100A11
1.0793e-196	0.578222	0.683	0.409	2.82507e-192	6	OCLN
3.13612e-196	0.594996	0.571	0.34	8.2088e-192	6	CC2D2A
6.15379e-195	0.303903	0.317	0.123	1.61076e-190	6	WDR92
2.54085e-193	0.711826	0.641	0.466	6.65068e-189	6	PFN2
1.09795e-192	0.758499	0.701	0.529	2.87389e-188	6	NEK1
4.83352e-192	0.547279	0.438	0.211	1.26517e-187	6	SYTL3
5.41853e-192	0.454801	0.897	0.673	1.4183e-187	6	SPATA6
1.12194e-191	0.570786	0.376	0.165	2.93667e-187	6	RUNX2
2.62623e-191	0.597049	0.532	0.29	6.87417e-187	6	KLHL32
2.63875e-190	0.534239	0.746	0.467	6.90693e-186	6	AHNAK
4.34554e-190	0.525875	0.997	0.987	1.13744e-185	6	MT-ND2
7.22029e-190	0.550331	0.579	0.333	1.88991e-185	6	CLMN
9.30987e-190	0.561589	0.511	0.269	2.43686e-185	6	CLU
3.83201e-189	0.253556	0.254	0.086	1.00303e-184	6	TJP3
1.55554e-187	0.501224	0.446	0.223	4.07163e-183	6	NQO1
1.62651e-187	0.601253	0.684	0.434	4.25739e-183	6	COLEC12
5.58106e-186	0.676609	0.411	0.197	1.46084e-181	6	DENND2C
9.11507e-186	0.727384	0.409	0.19	2.38587e-181	6	BARX2
1.34825e-185	0.580928	0.701	0.477	3.52905e-181	6	WLS
3.33897e-185	0.641207	0.564	0.308	8.73975e-181	6	CYR61
1.24789e-184	0.476476	0.471	0.251	3.26636e-180	6	F11R
3.31603e-184	0.575204	0.411	0.194	8.6797e-180	6	CPNE8
2.99221e-183	0.601896	0.732	0.495	7.83211e-179	6	NFKBIZ
5.32273e-183	0.61086	0.628	0.418	1.39322e-178	6	SLFN13
9.45962e-183	0.663177	0.494	0.268	2.47606e-178	6	PARM1
9.59395e-183	0.622394	0.766	0.604	2.51122e-178	6	VPS13C
1.73638e-182	0.517295	0.54	0.31	4.54498e-178	6	RHOBTB1
2.39678e-182	0.521959	0.714	0.472	6.27357e-178	6	ESRP1
1.22193e-181	0.506382	0.743	0.451	3.1984e-177	6	FOXA1
2.00899e-181	0.66906	0.669	0.453	5.25853e-177	6	RHPN2
2.08974e-181	0.491334	0.404	0.19	5.46991e-177	6	IL7
2.66114e-181	0.533526	0.986	0.948	6.96552e-177	6	MT-ND5
2.08781e-179	0.477373	0.78	0.472	5.46485e-175	6	ACPP
1.10902e-178	0.679025	0.602	0.375	2.90286e-174	6	CEP128
7.02575e-178	0.546275	0.768	0.504	1.83899e-173	6	HLA-B
1.83852e-177	0.611658	0.864	0.685	4.81232e-173	6	NRP1
2.06848e-177	0.513015	0.46	0.236	5.41424e-173	6	TSPAN2
5.79528e-177	0.616903	0.693	0.443	1.51692e-172	6	ANKRD37
8.74124e-177	0.529208	0.463	0.25	2.28802e-172	6	C11orf70
1.02948e-176	0.476823	0.942	0.884	2.69467e-172	6	LRBA
3.70911e-175	0.418735	0.405	0.193	9.70858e-171	6	FAM227A
6.15913e-175	1.3143	0.721	0.588	1.61215e-170	6	MDM2
6.24036e-175	0.677644	0.648	0.479	1.63341e-170	6	STOX1
2.86448e-174	0.557549	0.53	0.297	7.49779e-170	6	PCSK5
7.31166e-174	0.548243	0.535	0.309	1.91383e-169	6	RAB27A
7.72184e-174	0.601536	0.555	0.353	2.02119e-169	6	SMYD2
1.23286e-173	0.467884	0.608	0.356	3.227e-169	6	PARP14
3.49792e-172	0.335101	0.276	0.104	9.1558e-168	6	PPP4R4
4.22533e-172	0.522546	0.589	0.355	1.10598e-167	6	MLPH
9.72714e-172	0.424365	0.443	0.227	2.54608e-167	6	ZNF487
5.56056e-171	0.724525	0.511	0.316	1.45548e-166	6	FAM229B
7.7106e-171	0.734865	0.668	0.53	2.01825e-166	6	IK
1.37118e-170	0.815799	0.523	0.307	3.58905e-166	6	RUNX1
1.81085e-170	0.55213	0.69	0.41	4.73991e-166	6	ERG
2.44647e-170	0.703506	0.613	0.355	6.40362e-166	6	ABCA12
2.99629e-170	0.618991	0.612	0.41	7.84279e-166	6	IQCK
3.41721e-169	0.309487	0.306	0.125	8.94456e-165	6	HAGHL
2.6176e-168	0.667488	0.661	0.492	6.85158e-164	6	ODF2L
3.00338e-168	0.526512	0.599	0.404	7.86134e-164	6	CYB561
1.72372e-167	0.506655	0.501	0.268	4.51184e-163	6	GABRG3
1.7611e-167	0.499778	0.564	0.318	4.60967e-163	6	PLA2G7
1.02444e-166	0.513748	0.509	0.276	2.68146e-162	6	ST6GAL1
1.25788e-166	0.546656	0.664	0.447	3.29249e-162	6	AC068587.6
1.43209e-166	0.961016	0.467	0.256	3.74849e-162	6	LAMC2
3.04909e-166	0.587323	0.635	0.421	7.98099e-162	6	COL4A5
4.03101e-166	0.552737	0.637	0.39	1.05512e-161	6	LTBP1
6.07245e-166	0.461254	0.427	0.216	1.58946e-161	6	ITGB5
5.58867e-165	0.664233	0.426	0.219	1.46283e-160	6	SPOCK3
8.39906e-165	0.53095	0.81	0.61	2.19845e-160	6	FLNB
9.57158e-165	0.648012	0.637	0.385	2.50536e-160	6	RNF144B
1.55615e-164	0.64597	0.324	0.141	4.07322e-160	6	CABLES1
2.89926e-164	0.468675	0.565	0.337	7.58881e-160	6	DMKN
5.26561e-164	0.698609	0.505	0.319	1.37827e-159	6	PSENEN
1.12627e-163	0.363698	0.358	0.163	2.94801e-159	6	KIAA0040
2.17415e-163	0.436877	0.395	0.192	5.69085e-159	6	RHOU
4.10753e-163	0.590826	0.62	0.437	1.07515e-158	6	KIAA0556
6.49322e-163	0.479859	0.54	0.311	1.6996e-158	6	SNED1
1.78701e-162	0.326777	0.329	0.141	4.67749e-158	6	OSMR-AS1
8.5241e-162	0.402397	0.451	0.237	2.23118e-157	6	SNX7
3.03683e-161	0.484875	0.806	0.595	7.9489e-157	6	CPQ
5.91125e-161	0.611832	0.864	0.654	1.54727e-156	6	DIAPH2
6.54032e-161	0.404192	0.333	0.144	1.71193e-156	6	TMEM144
2.03912e-160	1.02239	0.856	0.812	5.3374e-156	6	CALM1
4.40482e-160	0.491065	0.402	0.201	1.15296e-155	6	CDKL1
5.71942e-160	0.664294	0.705	0.49	1.49706e-155	6	CDH1
2.07512e-159	0.576796	0.771	0.628	5.43164e-155	6	AKAP13
4.02302e-159	0.342162	0.344	0.157	1.05302e-154	6	PTRH1
8.68143e-159	0.582076	0.65	0.448	2.27237e-154	6	KIAA0319
1.28938e-158	0.368375	0.643	0.387	3.37494e-154	6	PLCG2
1.57694e-158	0.641368	0.873	0.764	4.12765e-154	6	PDLIM5
1.08797e-156	0.571507	0.996	0.957	2.84777e-152	6	SCHLAP1
5.37402e-156	0.761468	0.857	0.729	1.40665e-151	6	CACNA1D
3.50465e-155	0.532913	0.873	0.805	9.17343e-151	6	MACF1
4.05043e-155	0.536271	0.371	0.176	1.0602e-150	6	FMN1
4.36489e-155	0.411235	0.995	0.904	1.14251e-150	6	PPP3CA
7.78736e-155	0.719643	0.527	0.326	2.03834e-150	6	B4GALT1
1.62715e-154	0.443515	0.584	0.335	4.25906e-150	6	NFATC2
2.54391e-154	0.409894	0.382	0.184	6.6587e-150	6	AK8
6.42138e-154	0.527908	0.648	0.446	1.6808e-149	6	USP40
9.52903e-154	0.40315	0.32	0.14	2.49422e-149	6	TRIB2
9.80064e-154	0.449358	0.641	0.39	2.56532e-149	6	SLC25A27
1.21324e-153	0.312769	0.301	0.126	3.17566e-149	6	AC016831.1
2.17443e-153	0.505846	0.711	0.475	5.69158e-149	6	CLDN3
3.28467e-153	0.502175	0.515	0.322	8.59762e-149	6	DNALI1
4.20773e-153	0.594246	0.69	0.528	1.10137e-148	6	NME7
8.3575e-153	0.531295	0.672	0.465	2.18757e-148	6	KIAA1324
1.14037e-152	0.686432	0.697	0.523	2.98491e-148	6	SRGAP3
1.93469e-152	0.287149	0.343	0.154	5.06404e-148	6	IQCD
3.09009e-151	0.540869	0.844	0.743	8.08831e-147	6	AFDN
4.7649e-151	0.706462	0.832	0.651	1.24721e-146	6	MTRNR2L12
6.99274e-151	0.437281	0.431	0.224	1.83035e-146	6	TTC23L
7.76458e-151	0.333421	0.334	0.15	2.03238e-146	6	LCA5
1.28386e-150	0.529019	0.761	0.603	3.36052e-146	6	CYTH1
1.36302e-150	0.485321	0.335	0.154	3.5677e-146	6	EPB41L4B
5.97422e-150	0.406613	0.389	0.193	1.56375e-145	6	C1orf228
7.80608e-150	0.464847	0.465	0.26	2.04324e-145	6	ARHGEF28
1.82079e-149	0.516617	0.513	0.315	4.76591e-145	6	RSPH3
4.8955e-149	0.369819	0.363	0.172	1.2814e-144	6	FAM149A
1.70704e-148	0.350682	0.382	0.185	4.46819e-144	6	MAK
2.21236e-148	0.462518	0.47	0.26	5.79086e-144	6	ITGA9
3.2181e-148	0.682524	0.399	0.205	8.42337e-144	6	TM4SF1
3.79257e-148	0.609921	0.861	0.721	9.92705e-144	6	FOXO3
5.96815e-148	0.404076	0.409	0.212	1.56216e-143	6	CCDC65
5.97194e-147	0.290531	0.327	0.146	1.56315e-142	6	CGN
7.89113e-146	0.553474	0.489	0.301	2.0655e-141	6	MAP9
5.37268e-145	0.336521	0.319	0.141	1.4063e-140	6	PLSCR4
1.14741e-144	0.664467	0.55	0.336	3.00335e-140	6	CBR3
3.16819e-144	0.34581	0.277	0.113	8.29274e-140	6	ADAMTS19
4.75664e-144	0.407421	0.437	0.241	1.24505e-139	6	IFT140
7.06507e-144	0.645548	0.708	0.604	1.84928e-139	6	CYSTM1
2.99036e-143	0.56866	0.697	0.506	7.82726e-139	6	NUDT4
9.44335e-143	0.276294	0.328	0.147	2.4718e-138	6	SLC2A12
1.49604e-142	0.447712	0.594	0.383	3.91588e-138	6	WHRN
1.55291e-142	0.671575	0.736	0.558	4.06473e-138	6	CDC14A
2.02919e-142	0.664989	0.252	0.102	5.31141e-138	6	RGS20
2.38817e-142	0.734098	0.672	0.495	6.25102e-138	6	ADCY2
1.26616e-141	0.598779	0.762	0.648	3.31417e-137	6	ATP9A
2.22048e-141	0.520324	0.717	0.572	5.81212e-137	6	CD46
3.95175e-141	0.427599	0.598	0.355	1.03437e-136	6	NPAS2
4.22249e-141	0.329572	0.375	0.182	1.10524e-136	6	MYLK
1.39176e-140	0.356731	0.334	0.154	3.64293e-136	6	DOCK5
1.66083e-140	0.499886	0.707	0.489	4.34721e-136	6	ZNF462
5.20529e-140	0.419855	0.528	0.315	1.36249e-135	6	DSP
8.12389e-140	0.384136	0.507	0.287	2.12643e-135	6	TC2N
2.07779e-139	0.421345	1	0.999	5.4386e-135	6	MALAT1
2.57755e-139	0.301148	0.395	0.193	6.74672e-135	6	MUC12
3.488e-139	0.412557	0.979	0.962	9.12984e-135	6	HSP90AA1
4.1234e-139	0.664001	0.579	0.368	1.0793e-134	6	SAMD5
1.07936e-138	0.441432	0.532	0.315	2.82523e-134	6	ZC3HAV1
2.35374e-138	0.412086	0.427	0.232	6.16093e-134	6	CLHC1
1.77264e-137	0.785559	0.693	0.53	4.63987e-133	6	TIAM2
2.50757e-137	0.403101	0.431	0.236	6.56356e-133	6	DZANK1
3.39113e-137	0.403284	0.862	0.621	8.87629e-133	6	SAT1
1.02574e-136	0.441383	0.465	0.268	2.68487e-132	6	TTC26
1.59185e-136	0.2516	0.32	0.141	4.16667e-132	6	AMPD3
2.12861e-136	0.3806	0.626	0.379	5.57165e-132	6	ANXA3
3.64052e-136	0.308869	0.376	0.186	9.52905e-132	6	HERC6
3.22948e-135	0.463935	0.742	0.53	8.45317e-131	6	PDCD4
4.94935e-135	0.37026	0.898	0.746	1.29549e-130	6	DMXL1
1.97377e-134	0.530733	0.468	0.275	5.16633e-130	6	NEDD9
4.90662e-134	0.592168	0.71	0.614	1.28431e-129	6	TSPAN3
1.11539e-133	0.436891	0.557	0.346	2.91952e-129	6	UACA
1.17752e-133	0.517303	0.456	0.256	3.08217e-129	6	NOV
2.40169e-133	0.522517	0.575	0.404	6.28643e-129	6	DNAJC10
3.49486e-133	0.455447	0.836	0.783	9.14779e-129	6	TMBIM6
1.69589e-132	0.393205	0.459	0.253	4.439e-128	6	IKZF2
2.09061e-132	0.453051	0.489	0.286	5.47218e-128	6	SULF2
4.04654e-132	0.297683	0.313	0.143	1.05918e-127	6	KLF3-AS1
5.5599e-132	0.458915	0.595	0.379	1.4553e-127	6	CBR3-AS1
2.02475e-130	0.436168	0.889	0.752	5.29977e-126	6	RAD51B
2.33319e-130	0.304858	0.312	0.144	6.10713e-126	6	MITF
1.45988e-129	0.422506	0.737	0.511	3.82125e-125	6	HLA-C
2.8461e-129	0.387946	0.403	0.221	7.44966e-125	6	AGTRAP
9.25919e-129	0.422687	0.459	0.267	2.42359e-124	6	SPATA7
9.85102e-129	0.479579	0.578	0.398	2.5785e-124	6	CMTM6
1.08305e-128	0.662308	0.688	0.502	2.83489e-124	6	UGDH
2.05614e-128	0.472944	0.617	0.453	5.38195e-124	6	TMEM254
2.59114e-128	0.878198	0.568	0.393	6.7823e-124	6	ANKUB1
6.28467e-128	0.651275	0.501	0.308	1.64501e-123	6	ITPKC
3.07377e-127	0.352216	0.785	0.475	8.04559e-123	6	AR
6.76982e-127	0.506256	0.552	0.384	1.772e-122	6	KIF9
1.06681e-126	0.481659	0.629	0.394	2.79238e-122	6	TRGC1
1.07277e-126	0.38987	0.778	0.587	2.80798e-122	6	RCAN3
1.29755e-125	0.564787	0.756	0.585	3.39635e-121	6	ATF3
1.64119e-125	0.513481	0.542	0.38	4.29581e-121	6	HIPK1
8.72365e-125	0.396849	0.37	0.191	2.28342e-120	6	MYH11
1.10047e-124	0.317291	0.38	0.199	2.88049e-120	6	STPG1
1.65365e-124	0.494503	0.527	0.302	4.32843e-120	6	CPA6
2.41378e-124	0.399782	0.589	0.346	6.31806e-120	6	FOLH1
3.24619e-124	0.369591	0.41	0.223	8.4969e-120	6	ZNF432
7.86509e-124	0.338651	0.378	0.195	2.05869e-119	6	DDX60
3.90582e-123	0.353659	0.718	0.465	1.02235e-118	6	SORL1
4.97073e-123	0.344788	0.913	0.722	1.30109e-118	6	KIAA1217
5.77352e-123	0.297206	0.295	0.134	1.51122e-118	6	LINC00513
8.72855e-123	0.532477	0.573	0.359	2.2847e-118	6	FRAS1
5.32025e-122	0.648131	0.699	0.528	1.39257e-117	6	ELL2
1.41107e-121	0.749607	0.689	0.515	3.69348e-117	6	NAMPT
4.57109e-121	0.754503	0.408	0.231	1.19648e-116	6	CDC14B
5.82874e-121	0.42698	0.641	0.439	1.52567e-116	6	RRBP1
6.47271e-121	0.442246	0.401	0.215	1.69423e-116	6	MYO5B
1.06658e-120	0.551074	0.552	0.35	2.79177e-116	6	TGIF1
2.06829e-119	0.272192	0.32	0.156	5.41374e-115	6	GALC
6.19757e-119	0.572156	0.551	0.369	1.62221e-114	6	RND3
7.59283e-119	0.463285	0.643	0.449	1.98742e-114	6	TIPARP
1.04688e-118	0.257341	0.313	0.15	2.74021e-114	6	UBXN11
2.02628e-118	0.489143	0.617	0.473	5.30379e-114	6	TMF1
3.57988e-118	0.419443	0.685	0.496	9.37035e-114	6	PRKAG2
4.0749e-118	0.435904	0.473	0.286	1.06661e-113	6	TTC39B
4.47747e-118	0.345477	0.327	0.159	1.17198e-113	6	PAPPA
3.04964e-116	0.33117	0.422	0.238	7.98243e-112	6	FAM81A
3.28125e-116	0.320454	0.358	0.182	8.58868e-112	6	HEG1
2.14023e-115	0.402433	0.546	0.366	5.60205e-111	6	DYNC2LI1
2.85227e-115	0.549946	0.573	0.408	7.46581e-111	6	CNTRL
7.65068e-115	0.275105	0.824	0.544	2.00257e-110	6	SERINC5
1.39252e-114	0.340644	0.437	0.246	3.64493e-110	6	CYP39A1
1.97106e-114	0.406641	0.44	0.259	5.15924e-110	6	IFT172
2.76683e-114	0.27086	0.28	0.128	7.24218e-110	6	NME9
6.38928e-114	0.39967	0.983	0.963	1.67239e-109	6	NEAT1
2.4734e-113	0.414809	0.789	0.682	6.47413e-109	6	GOLGB1
2.90703e-112	0.418876	0.503	0.32	7.60914e-108	6	CMTM8
5.06555e-112	0.491487	0.429	0.248	1.32591e-107	6	AL033504.1
6.91309e-112	0.251744	0.303	0.146	1.8095e-107	6	EPHX2
2.9127e-111	0.291077	0.308	0.146	7.62399e-107	6	LIPH
2.93865e-111	0.350578	0.377	0.198	7.69191e-107	6	SATB2
2.06752e-110	0.390286	0.57	0.361	5.41173e-106	6	RASEF
6.32782e-110	0.516971	0.652	0.48	1.65631e-105	6	FAM160A1
6.98087e-110	0.279002	0.699	0.489	1.82724e-105	6	SDC2
2.90049e-109	0.322933	0.8	0.531	7.59203e-105	6	ARHGEF38
1.65e-108	0.359668	0.48	0.298	4.31888e-104	6	MARVELD2
1.85434e-108	0.523109	0.776	0.655	4.85373e-104	6	ZNF83
3.48399e-108	0.368786	0.526	0.322	9.11935e-104	6	PDE8B
1.27598e-107	0.297634	0.326	0.166	3.33987e-103	6	RIN2
1.5686e-107	0.426481	0.715	0.576	4.1058e-103	6	CLCN3
2.30557e-107	0.589953	0.562	0.397	6.03484e-103	6	GCLC
3.24947e-107	0.499316	0.595	0.403	8.50548e-103	6	NUPR1
8.37877e-107	0.288619	0.347	0.181	2.19314e-102	6	ITPKB
8.59562e-107	0.631737	0.685	0.575	2.2499e-102	6	PERP
9.08175e-107	0.429692	0.47	0.304	2.37715e-102	6	TP53INP1
1.73682e-106	0.457927	0.726	0.618	4.54612e-102	6	EVI5
1.79182e-106	0.537267	0.439	0.28	4.6901e-102	6	CDKN1A
1.93023e-106	0.492762	0.525	0.332	5.05238e-102	6	HIST1H2BD
3.53073e-106	0.357271	0.454	0.269	9.24167e-102	6	ADAM32
9.81002e-106	0.445213	0.534	0.368	2.56777e-101	6	PHTF1
5.75251e-105	0.478593	0.566	0.416	1.50572e-100	6	TRAF3IP1
1.83405e-104	0.283911	0.387	0.217	4.80063e-100	6	NAAA
2.811e-104	0.779875	0.564	0.407	7.35778e-100	6	ALDH1A3
4.78982e-104	0.322228	0.7	0.484	1.25374e-99	6	TSPAN15
5.7898e-104	0.443131	0.907	0.861	1.51548e-99	6	VMP1
5.97018e-104	0.304954	0.362	0.196	1.5627e-99	6	TES
2.45352e-103	0.431368	0.437	0.27	6.42209e-99	6	ZNF440
3.56989e-103	0.388566	0.656	0.477	9.34417e-99	6	JAG1
7.04493e-103	0.282083	0.293	0.143	1.84401e-98	6	TSPAN8
1.89034e-102	0.389561	0.453	0.283	4.94797e-98	6	METRN
2.36092e-102	0.388185	0.446	0.277	6.17972e-98	6	IFT122
5.0055e-102	0.475551	0.588	0.426	1.31019e-97	6	ATXN7L1
1.07054e-101	0.444684	0.426	0.252	2.80214e-97	6	SPTSSB
2.55933e-101	0.402893	0.554	0.367	6.69904e-97	6	FAM19A2
3.02994e-101	0.311519	0.341	0.18	7.93087e-97	6	PALM2
5.02667e-101	0.560764	0.575	0.429	1.31573e-96	6	IFI6
1.37168e-100	0.384502	0.391	0.229	3.59037e-96	6	ARL6
2.1601e-100	0.380883	0.626	0.42	5.65406e-96	6	SMARCA1
4.75916e-100	0.251337	0.33	0.168	1.24571e-95	6	MYOF
4.95257e-100	0.448394	0.764	0.64	1.29633e-95	6	SUPT3H
8.51091e-100	0.378377	0.736	0.6	2.22773e-95	6	TMEM123
9.8063e-100	0.495523	0.799	0.686	2.5668e-95	6	AFF1
4.85852e-99	0.508473	0.71	0.6	1.27172e-94	6	TTLL5
1.29178e-98	0.461752	0.703	0.553	3.38124e-94	6	GMDS-AS1
3.29852e-98	0.477088	0.787	0.689	8.63387e-94	6	PSD3
5.71484e-98	0.261377	0.264	0.125	1.49586e-93	6	IL1R1
3.0206e-97	0.413384	0.877	0.799	7.90642e-93	6	SNHG14
3.33846e-97	0.333841	0.52	0.338	8.73841e-93	6	ERBB2
1.50676e-96	0.361796	0.664	0.47	3.94394e-92	6	ARHGEF3
1.58326e-96	0.475604	0.678	0.53	4.14418e-92	6	JAZF1
1.84277e-96	0.438327	0.682	0.548	4.82345e-92	6	SH3D19
2.07677e-96	0.444046	0.61	0.426	5.43594e-92	6	TLE1
2.62195e-96	0.309828	0.375	0.211	6.86295e-92	6	C4orf36
2.81382e-96	0.541997	0.646	0.536	7.36517e-92	6	ANKS1A
3.12924e-96	0.460601	0.548	0.389	8.19078e-92	6	FSD1L
5.94267e-96	0.315075	0.362	0.2	1.55549e-91	6	AC108062.1
6.25748e-96	0.401989	0.424	0.268	1.63789e-91	6	TNFAIP1
6.69247e-96	0.521393	0.562	0.394	1.75175e-91	6	FRMD4B
1.10148e-95	0.442117	0.623	0.459	2.88311e-91	6	TRIM2
1.31161e-95	0.312085	0.473	0.288	3.43315e-91	6	REST
1.59548e-95	0.315481	0.352	0.191	4.17616e-91	6	GLI3
1.64904e-95	0.57012	0.631	0.522	4.31637e-91	6	SRI
2.24327e-95	0.476818	0.456	0.271	5.87176e-91	6	OR51E2
3.60887e-95	0.342552	0.52	0.352	9.44621e-91	6	TAPBP
4.6515e-95	0.325639	0.401	0.23	1.21753e-90	6	GNA14
8.18256e-95	0.474706	0.596	0.443	2.14178e-90	6	ARMC9
1.26224e-94	0.443318	0.856	0.791	3.30392e-90	6	AHI1
1.88082e-94	0.449198	0.639	0.499	4.92306e-90	6	DOPEY2
2.31366e-94	0.341283	0.811	0.647	6.05599e-90	6	MAST4
2.55026e-94	0.419154	0.64	0.495	6.67532e-90	6	DDAH1
3.17306e-94	0.276559	0.35	0.19	8.30548e-90	6	PLCE1
5.93402e-94	0.268523	0.31	0.164	1.55323e-89	6	ZNF584
7.10702e-94	0.337324	0.353	0.195	1.86026e-89	6	TMCC3
1.3794e-93	0.311116	0.444	0.268	3.61058e-89	6	IQANK1
1.46189e-93	0.398444	0.733	0.58	3.82649e-89	6	APPL2
2.53175e-93	0.350587	0.549	0.349	6.62687e-89	6	TRGC2
3.17982e-93	0.490692	0.623	0.486	8.32319e-89	6	ABHD2
3.76539e-93	0.358411	0.448	0.278	9.85592e-89	6	KIF16B
5.86013e-93	0.451868	0.563	0.428	1.53389e-88	6	CBR1
1.06601e-92	0.421684	0.722	0.579	2.79027e-88	6	SLC12A2
1.61943e-92	0.373126	0.532	0.381	4.23885e-88	6	TRIM56
3.67125e-92	0.333064	0.966	0.951	9.60949e-88	6	ADK
5.2943e-92	0.401658	0.508	0.364	1.38578e-87	6	JPT2
5.81369e-92	0.482647	0.806	0.691	1.52173e-87	6	MAP1B
6.59707e-92	0.4129	0.951	0.894	1.72678e-87	6	NLGN1
7.51273e-92	0.41171	0.596	0.428	1.96646e-87	6	ZNF577
7.94601e-92	0.436871	0.741	0.663	2.07987e-87	6	PCM1
1.22382e-91	0.408773	0.473	0.297	3.20334e-87	6	SEMA3C
1.71577e-91	0.35184	0.566	0.373	4.49104e-87	6	EGFR
2.54319e-91	0.31693	0.267	0.131	6.65679e-87	6	MAP3K8
2.85902e-91	0.49977	0.387	0.237	7.48347e-87	6	NR4A2
3.39396e-91	0.385499	0.854	0.8	8.8837e-87	6	HSP90B1
4.31232e-91	0.371452	0.509	0.325	1.12875e-86	6	TNFAIP8
6.12431e-91	0.369772	0.45	0.286	1.60304e-86	6	INTU
1.12746e-90	0.441297	0.74	0.607	2.95113e-86	6	MIPOL1
2.05812e-90	0.379798	0.478	0.318	5.38713e-86	6	PLSCR1
2.22853e-90	0.323293	0.998	0.994	5.83318e-86	6	MT-ND4
2.403e-90	0.464872	0.601	0.489	6.28986e-86	6	ERGIC3
8.18275e-90	0.37528	0.58	0.432	2.14183e-85	6	LRP11
9.85279e-90	0.505216	0.501	0.347	2.57897e-85	6	JAK2
1.3828e-89	0.512851	0.906	0.842	3.61947e-85	6	STXBP5L
3.49295e-89	0.418654	0.485	0.34	9.14279e-85	6	IFT22
8.62783e-89	0.321802	0.398	0.245	2.25833e-84	6	GON7
2.23563e-88	0.270355	0.344	0.189	5.85176e-84	6	LYN
3.53862e-88	0.383563	0.509	0.312	9.26233e-84	6	MSMB
3.60707e-88	0.295116	0.491	0.31	9.44151e-84	6	RGS10
4.48597e-88	0.350084	0.429	0.28	1.1742e-83	6	P4HTM
2.98343e-87	0.2665	0.285	0.142	7.80913e-83	6	TRGJP
3.29913e-87	0.446575	0.62	0.473	8.63547e-83	6	CEP112
4.18014e-87	0.376573	0.654	0.495	1.09415e-82	6	LIMA1
4.3191e-87	0.393201	0.824	0.757	1.13052e-82	6	CTNNA1
4.67101e-87	0.361992	0.64	0.489	1.22264e-82	6	EMP2
6.7465e-87	0.41545	0.438	0.276	1.7659e-82	6	GRIK4
9.38092e-87	0.431056	0.693	0.579	2.45546e-82	6	SYAP1
3.45817e-86	0.302403	0.338	0.187	9.05176e-82	6	BTBD11
3.53213e-86	0.305169	0.415	0.26	9.24535e-82	6	IQCE
6.64118e-86	0.35388	0.494	0.337	1.73833e-81	6	EFR3A
2.85423e-85	0.257783	0.709	0.444	7.47095e-81	6	STEAP2
2.97839e-85	0.437681	0.53	0.357	7.79592e-81	6	HIST1H2AC
3.08019e-85	0.316756	0.436	0.275	8.0624e-81	6	TTC8
5.03178e-85	0.32776	0.623	0.449	1.31707e-80	6	ITGAV
7.94079e-85	0.312382	0.434	0.265	2.0785e-80	6	LYPD6B
1.47871e-84	0.340968	0.718	0.542	3.87051e-80	6	PAWR
3.35978e-84	0.33961	0.519	0.348	8.79422e-80	6	ZHX2
5.79555e-84	0.323107	0.517	0.346	1.51699e-79	6	SMARCA2
8.05009e-84	0.314967	0.263	0.134	2.10711e-79	6	C8orf37-AS1
1.04561e-83	0.278842	0.399	0.235	2.73688e-79	6	C6orf132
2.01053e-83	0.330307	0.419	0.258	5.26256e-79	6	MPZL3
2.06759e-83	0.338933	0.498	0.353	5.41192e-79	6	PDIA4
1.01777e-82	0.321605	0.405	0.258	2.66401e-78	6	TSPAN6
1.22058e-82	0.320671	0.788	0.64	3.19487e-78	6	NFIX
1.43899e-82	0.395635	0.683	0.524	3.76656e-78	6	CDKL5
2.2591e-82	0.614823	0.716	0.604	5.91319e-78	6	CSGALNACT1
2.44074e-82	0.443099	0.656	0.524	6.38864e-78	6	CDR2
2.60845e-82	0.366923	0.642	0.513	6.82761e-78	6	SERPINB6
4.07181e-82	0.303764	0.439	0.277	1.0658e-77	6	ENPP5
5.2283e-82	0.276441	0.462	0.303	1.36851e-77	6	DALRD3
5.9553e-82	0.269531	0.421	0.252	1.5588e-77	6	CNGA1
6.03313e-82	0.357885	0.508	0.354	1.57917e-77	6	VAMP8
1.02166e-81	0.363445	0.468	0.313	2.67419e-77	6	NDE1
2.27566e-81	0.308478	0.445	0.285	5.95654e-77	6	TMEM178A
2.51504e-81	0.278176	0.35	0.206	6.58311e-77	6	EFHD2
2.55129e-81	0.288272	0.55	0.368	6.67799e-77	6	HSPA1B
8.28245e-81	0.31801	0.74	0.546	2.16793e-76	6	BICC1
9.48723e-81	0.377409	0.675	0.543	2.48328e-76	6	NT5DC1
1.19521e-80	0.480906	0.585	0.484	3.12847e-76	6	COPRS
1.28504e-80	0.35086	0.35	0.196	3.36359e-76	6	AC090572.2
1.60468e-80	0.598082	0.544	0.411	4.20025e-76	6	SSFA2
2.42029e-80	0.300406	0.885	0.783	6.3351e-76	6	JUN
2.51385e-80	0.441072	0.592	0.454	6.58001e-76	6	USP6NL
4.13551e-80	0.39675	0.611	0.469	1.08247e-75	6	ICA1L
6.47162e-80	0.312612	0.573	0.416	1.69395e-75	6	EPHX1
8.62399e-80	0.454061	0.669	0.526	2.25733e-75	6	HES1
8.90586e-80	0.345384	0.759	0.604	2.33111e-75	6	UBE2E2
1.00253e-79	0.426856	0.426	0.277	2.62413e-75	6	CLIP4
1.05225e-79	0.45474	0.672	0.533	2.75427e-75	6	WWC1
1.11036e-79	0.494903	0.394	0.25	2.90637e-75	6	ST6GAL2
1.27724e-79	0.333304	0.468	0.314	3.34317e-75	6	KDM7A
1.55121e-79	0.278838	0.472	0.297	4.0603e-75	6	TMPRSS2
1.698e-79	0.515187	0.386	0.242	4.4445e-75	6	SPSB1
4.06558e-79	0.295657	0.387	0.229	1.06416e-74	6	LINC00278
1.15844e-78	0.439338	0.695	0.566	3.03221e-74	6	RFX2
3.22582e-78	0.927347	0.685	0.599	8.44359e-74	6	TSC22D2
7.67959e-78	0.357858	0.749	0.659	2.01013e-73	6	IQGAP1
1.24119e-77	0.333	0.488	0.328	3.24881e-73	6	FXYD3
4.39105e-77	0.346414	0.56	0.416	1.14936e-72	6	CTAGE5
4.75756e-77	0.304206	0.302	0.168	1.24529e-72	6	IL6R
9.38469e-77	0.489252	0.665	0.597	2.45644e-72	6	DPY30
1.83667e-76	0.415961	0.601	0.477	4.80748e-72	6	RAD9A
3.95651e-76	0.327712	0.879	0.834	1.03562e-71	6	EXOC4
1.61708e-75	0.261978	0.31	0.176	4.23271e-71	6	LMLN
2.63575e-75	0.294025	0.391	0.237	6.89906e-71	6	TCF7L1
1.52579e-74	0.415584	0.757	0.681	3.99375e-70	6	RASAL2
1.92486e-74	0.267207	0.597	0.396	5.03831e-70	6	TPM4
2.60355e-74	0.298687	0.371	0.227	6.81478e-70	6	SLC26A5
3.74228e-74	0.389381	0.771	0.702	9.79542e-70	6	RC3H1
1.20829e-73	0.310748	0.837	0.734	3.1627e-69	6	CADPS2
1.25525e-73	0.358312	0.525	0.362	3.28561e-69	6	LGALS8
1.28739e-73	0.258677	0.273	0.146	3.36974e-69	6	GHR
1.71122e-72	0.273028	0.577	0.401	4.47913e-68	6	RAMP1
1.8674e-72	0.299125	0.874	0.73	4.88793e-68	6	PRKG1
2.12826e-72	0.363426	0.52	0.387	5.57073e-68	6	IFT43
2.6651e-72	0.622148	0.789	0.77	6.97591e-68	6	DYNLL1
9.73605e-72	0.297131	0.502	0.336	2.54841e-67	6	MAML2
1.56716e-71	0.271873	0.575	0.379	4.10203e-67	6	TACSTD2
1.65925e-71	0.350975	0.549	0.415	4.34309e-67	6	GOLM1
2.92709e-71	0.292288	0.864	0.85	7.66167e-67	6	PSAP
4.81385e-71	0.359858	0.56	0.423	1.26003e-66	6	CCDC125
7.72628e-71	0.342042	0.506	0.376	2.02235e-66	6	BLCAP
1.18304e-70	0.360632	0.514	0.355	3.09662e-66	6	FP236383.1
1.41592e-70	0.281911	0.563	0.393	3.70618e-66	6	ELF3
2.79934e-70	0.398958	0.751	0.651	7.32727e-66	6	TXNIP
3.70019e-70	0.270032	0.456	0.303	9.68526e-66	6	PARP9
3.92433e-70	0.543482	0.625	0.501	1.02719e-65	6	ZFP36
5.76452e-70	0.26062	0.34	0.206	1.50886e-65	6	MAPRE3
6.37835e-70	0.454519	0.294	0.166	1.66953e-65	6	TGFB2
8.3813e-70	0.368497	0.696	0.606	2.19381e-65	6	GFPT1
1.17671e-69	0.452367	0.729	0.637	3.08004e-65	6	RAPGEF2
1.32181e-69	0.257135	0.382	0.236	3.45983e-65	6	ACACB
2.97821e-69	0.368555	0.476	0.342	7.79546e-65	6	GCLM
3.36273e-69	0.258155	0.391	0.242	8.80195e-65	6	B3GNT5
3.55514e-69	0.289122	0.467	0.314	9.30558e-65	6	GALNT10
4.87765e-69	0.350793	0.61	0.498	1.27673e-64	6	CIR1
1.6115e-68	0.378068	0.617	0.479	4.21811e-64	6	AC025171.1
1.87498e-68	0.414237	0.401	0.259	4.90777e-64	6	SLC3A1
2.61276e-68	0.446167	0.812	0.772	6.83891e-64	6	RNF19A
4.14366e-68	0.293481	0.402	0.252	1.0846e-63	6	HIST1H4H
5.09356e-68	0.343504	0.513	0.372	1.33324e-63	6	MAF
5.26035e-68	0.314482	0.485	0.334	1.3769e-63	6	TMEM241
7.69799e-68	0.332808	0.298	0.173	2.01495e-63	6	ARAP2
8.4341e-68	0.426783	0.344	0.211	2.20763e-63	6	CNTD1
1.15681e-67	0.273378	0.363	0.228	3.02795e-63	6	HSPBP1
1.40085e-67	0.313802	0.999	0.994	3.66673e-63	6	MT-ND1
5.86759e-67	0.388873	0.45	0.326	1.53584e-62	6	WDR54
6.10145e-67	0.359804	0.56	0.446	1.59705e-62	6	KIF3A
6.15957e-67	0.275689	0.462	0.307	1.61227e-62	6	TMCO4
6.36204e-67	0.358679	0.576	0.464	1.66526e-62	6	CFAP36
7.4874e-67	0.273918	0.556	0.4	1.95983e-62	6	TCEA3
8.97509e-67	0.364856	0.485	0.329	2.34923e-62	6	TLE4
2.13992e-66	0.270549	0.391	0.255	5.60124e-62	6	FKBP9
2.35162e-66	0.321865	0.453	0.307	6.15537e-62	6	GMPR
2.64755e-66	0.365812	0.355	0.219	6.92997e-62	6	THBS1
1.01778e-65	0.310578	0.603	0.449	2.66404e-61	6	SLC44A1
1.04048e-65	0.481735	0.459	0.324	2.72347e-61	6	FGD6
1.38929e-65	0.609172	0.759	0.692	3.63648e-61	6	ANXA2
1.50901e-65	0.266103	0.324	0.193	3.94983e-61	6	LINC00886
4.98906e-65	0.450501	0.599	0.474	1.30589e-60	6	USP25
8.58895e-65	0.398594	0.634	0.513	2.24816e-60	6	RAB11FIP1
1.0937e-64	0.410644	0.476	0.363	2.86276e-60	6	TCTEX1D2
2.30985e-64	0.323297	0.516	0.383	6.04603e-60	6	DDX3Y
2.61718e-64	0.340453	0.618	0.515	6.85046e-60	6	LMAN1
2.82357e-64	0.253989	0.341	0.21	7.39071e-60	6	ZFHX2
3.93291e-64	0.293074	0.675	0.522	1.02944e-59	6	ZFHX3
5.20636e-64	0.384857	0.703	0.573	1.36276e-59	6	CAMK1D
5.95285e-64	0.386858	0.418	0.27	1.55816e-59	6	PCDH19
8.1258e-64	0.382101	0.659	0.547	2.12693e-59	6	SLC37A1
8.85133e-64	0.31367	0.726	0.585	2.31683e-59	6	CDK17
1.10057e-63	0.32665	0.756	0.692	2.88075e-59	6	CASC4
1.12981e-63	0.327569	0.451	0.314	2.95729e-59	6	CEBPB
2.07901e-63	0.406927	0.535	0.407	5.4418e-59	6	KCTD1
2.70611e-63	0.392778	0.423	0.287	7.08323e-59	6	PPP3CB-AS1
3.84118e-63	0.34792	0.47	0.342	1.00543e-58	6	PKIG
9.41125e-63	0.294078	0.584	0.442	2.46339e-58	6	MYLIP
1.19308e-62	0.438122	0.515	0.392	3.1229e-58	6	ZNF761
1.33815e-62	0.293862	0.731	0.628	3.50261e-58	6	RNF213
2.22691e-62	0.329713	0.533	0.399	5.82894e-58	6	IFT88
2.95878e-62	0.293978	0.359	0.227	7.74462e-58	6	FAM227B
3.20245e-62	0.342698	0.639	0.504	8.38241e-58	6	ELF1
4.69099e-62	0.286285	0.582	0.448	1.22787e-57	6	MAL2
8.41817e-62	0.273851	0.42	0.274	2.20346e-57	6	ABCA1
9.26941e-62	0.314328	0.463	0.319	2.42627e-57	6	LINC01285
6.27163e-61	0.315051	0.766	0.729	1.6416e-56	6	CANX
6.88344e-61	0.330333	0.419	0.288	1.80174e-56	6	TAPT1
7.09707e-61	0.259335	0.421	0.285	1.85766e-56	6	BBS4
8.99889e-61	0.284861	0.408	0.275	2.35546e-56	6	WDR19
1.47888e-60	0.370897	0.557	0.435	3.87097e-56	6	CCDC88C
6.19404e-60	0.397097	0.611	0.499	1.62129e-55	6	SIM2
1.40462e-59	0.361626	0.603	0.495	3.67659e-55	6	IFT81
4.2314e-59	0.408228	0.626	0.521	1.10757e-54	6	ABI1
8.65177e-59	0.317814	0.617	0.479	2.2646e-54	6	DUSP1
1.10513e-58	0.382927	0.675	0.592	2.89269e-54	6	TTLL7
1.60203e-58	0.268982	0.353	0.226	4.1933e-54	6	MT3
2.94905e-58	0.389522	0.596	0.502	7.71913e-54	6	SDCBP
3.03429e-58	0.306356	0.419	0.285	7.94225e-54	6	CTSH
3.29244e-58	0.300296	0.475	0.349	8.61796e-54	6	DPY19L2
1.53991e-57	0.372835	0.644	0.563	4.03072e-53	6	TSTD1
2.26642e-57	0.287545	0.435	0.308	5.93236e-53	6	B9D1
2.97632e-57	0.259022	0.631	0.484	7.79051e-53	6	ATP11B
4.45212e-57	0.287135	0.489	0.349	1.16534e-52	6	RNF220
8.58709e-57	0.266225	0.92	0.892	2.24767e-52	6	SPIDR
9.38942e-57	0.436386	0.778	0.714	2.45768e-52	6	UBE2H
1.04996e-56	0.358944	0.735	0.685	2.74826e-52	6	TOP2B
1.27685e-56	0.379568	0.468	0.341	3.34216e-52	6	IGF1R
1.41013e-56	0.358379	0.585	0.466	3.69103e-52	6	WDR27
1.87939e-56	0.282214	0.452	0.323	4.91929e-52	6	STAM2
2.35347e-56	0.272798	0.401	0.274	6.1602e-52	6	KDM1B
3.19337e-56	0.418282	0.551	0.439	8.35865e-52	6	CCDC138
7.33333e-56	0.346307	0.62	0.51	1.9195e-51	6	SLC35F5
1.67138e-55	0.364712	0.312	0.194	4.37483e-51	6	GSN
1.72274e-55	0.275839	0.954	0.928	4.50926e-51	6	FTX
2.39654e-55	0.267641	0.897	0.86	6.27295e-51	6	PARD3
2.86464e-55	0.274936	0.322	0.203	7.49819e-51	6	EEF2K
3.09792e-55	0.375405	0.677	0.597	8.10881e-51	6	ATP1A1
3.16553e-55	0.328277	0.766	0.704	8.28577e-51	6	ARHGAP5
3.60321e-55	0.359199	0.473	0.352	9.43139e-51	6	PDZD8
7.14646e-55	0.264168	0.389	0.261	1.87059e-50	6	DNAJA4
1.28826e-54	0.342077	0.613	0.491	3.37203e-50	6	MLLT3
1.40889e-54	0.293325	0.862	0.804	3.68776e-50	6	FOS
1.60685e-54	0.285804	0.653	0.549	4.20594e-50	6	TOB1
1.75362e-54	0.331766	0.718	0.644	4.59011e-50	6	MAP4
2.61411e-54	0.276008	0.435	0.306	6.84244e-50	6	KIAA1671
2.718e-54	0.324237	0.64	0.534	7.11436e-50	6	AIG1
2.83137e-54	0.281353	0.795	0.711	7.4111e-50	6	SQSTM1
2.9444e-54	0.377059	0.664	0.626	7.70696e-50	6	NUDC
4.50497e-54	0.328956	0.596	0.471	1.17918e-49	6	PLCB4
4.56342e-54	0.291735	0.646	0.513	1.19447e-49	6	SHOC2
1.20612e-53	0.27068	0.87	0.786	3.15702e-49	6	PATJ
1.93014e-53	0.318611	0.497	0.381	5.05214e-49	6	RPP38
2.36653e-53	0.291516	0.731	0.639	6.1944e-49	6	CD47
3.0184e-53	0.331915	0.581	0.462	7.90067e-49	6	BTBD3
3.99118e-52	0.252394	0.468	0.338	1.04469e-47	6	CMTM7
4.38957e-52	0.314386	0.428	0.304	1.14897e-47	6	MIOS
5.40164e-52	0.279674	0.534	0.391	1.41388e-47	6	SYCP2
1.08447e-51	0.300428	0.55	0.43	2.83859e-47	6	SNX14
3.37391e-51	0.31937	0.595	0.499	8.83122e-47	6	ARL13B
3.55874e-51	0.348168	0.604	0.503	9.315e-47	6	RFX3-AS1
3.57052e-51	0.589636	0.383	0.268	9.34582e-47	6	NCEH1
8.67431e-51	0.290949	0.806	0.75	2.2705e-46	6	ROCK1
8.83439e-51	0.332771	0.766	0.707	2.3124e-46	6	STRBP
9.25469e-51	0.367315	0.782	0.759	2.42241e-46	6	CSNK1A1
1.00539e-50	0.26047	0.405	0.284	2.63161e-46	6	IFT74
1.44313e-50	0.253878	0.423	0.288	3.77739e-46	6	ZC3H12B
1.58434e-50	0.368967	0.538	0.453	4.14701e-46	6	UFC1
1.65948e-50	0.274191	0.634	0.516	4.34369e-46	6	SUCLG2
4.42368e-50	0.289012	0.46	0.338	1.1579e-45	6	CFAP44
7.7127e-50	0.350057	0.576	0.466	2.0188e-45	6	CEP89
7.84804e-50	0.302004	0.803	0.706	2.05422e-45	6	IMMP2L
1.57358e-49	0.266809	0.525	0.392	4.11884e-45	6	EMB
2.40075e-49	0.312029	0.354	0.238	6.28397e-45	6	TLN2
3.96205e-49	0.293904	0.759	0.644	1.03707e-44	6	GSTCD
1.14645e-48	0.286827	0.482	0.368	3.00084e-44	6	PM20D2
2.27016e-48	0.260077	0.742	0.614	5.94215e-44	6	FOSB
4.03299e-48	0.298303	0.582	0.493	1.05564e-43	6	ATP6V1D
5.35347e-48	0.252741	0.424	0.297	1.40127e-43	6	LINC01376
6.42474e-48	0.253615	0.798	0.737	1.68168e-43	6	TRIP12
6.72225e-48	0.328113	0.652	0.561	1.75955e-43	6	TBC1D32
7.21133e-48	0.332436	0.285	0.18	1.88757e-43	6	STEAP4
7.75694e-48	0.319496	0.58	0.469	2.03038e-43	6	NUBPL
1.29434e-47	0.424632	0.785	0.732	3.38793e-43	6	ARHGEF12
1.81679e-47	0.288518	0.62	0.503	4.75544e-43	6	HLA-A
1.83657e-47	0.252882	0.429	0.31	4.80723e-43	6	GOLPH3L
2.1444e-47	0.332472	0.657	0.583	5.61296e-43	6	TOGARAM1
2.77787e-47	0.312684	0.492	0.377	7.27108e-43	6	LRRC49
3.04511e-47	0.285891	0.427	0.311	7.97058e-43	6	ECI2
3.64624e-47	0.254862	0.386	0.269	9.54403e-43	6	TPCN1
5.31353e-47	0.260982	0.558	0.452	1.39082e-42	6	SYPL1
5.6541e-47	0.284014	0.744	0.645	1.47996e-42	6	PKP4
6.41827e-47	0.314074	0.503	0.383	1.67998e-42	6	DIXDC1
8.64015e-47	0.40362	0.515	0.411	2.26156e-42	6	UBE3D
8.82935e-47	0.267103	0.358	0.243	2.31108e-42	6	MAPKAPK2
9.33234e-47	0.351584	0.385	0.267	2.44274e-42	6	C3orf52
1.07454e-46	0.370572	0.56	0.465	2.81261e-42	6	ZBTB10
1.95157e-46	0.261408	0.553	0.425	5.10824e-42	6	CRYBG1
2.90629e-46	0.25976	0.796	0.764	7.60722e-42	6	EPCAM
5.00755e-46	0.359644	0.518	0.425	1.31073e-41	6	PTP4A1
5.1558e-46	0.261166	0.393	0.278	1.34953e-41	6	NUCB2
7.3826e-46	0.290488	0.842	0.82	1.9324e-41	6	CD63
7.69177e-46	0.265723	0.409	0.288	2.01332e-41	6	TBC1D4
1.54029e-45	0.266126	0.748	0.709	4.03171e-41	6	SEC62
1.94867e-45	0.419745	0.685	0.631	5.10065e-41	6	HCG17
3.30512e-45	0.346992	0.467	0.34	8.65116e-41	6	PTPRM
3.88832e-45	0.288258	0.519	0.403	1.01777e-40	6	LRIG1
1.20179e-44	0.285215	0.682	0.597	3.14567e-40	6	C5orf42
2.6466e-44	0.288023	0.655	0.589	6.92746e-40	6	MLEC
3.24975e-44	0.300648	0.679	0.598	8.50623e-40	6	ENOSF1
4.1098e-44	0.281322	0.669	0.577	1.07574e-39	6	DCAF6
5.19176e-44	0.265528	0.419	0.306	1.35894e-39	6	FAM184A
5.56489e-44	0.308659	0.549	0.436	1.45661e-39	6	CCDC7
1.14938e-43	0.399484	0.594	0.514	3.00851e-39	6	RHOB
1.67549e-43	0.259276	0.461	0.349	4.3856e-39	6	DNAJC16
6.68944e-43	0.278935	0.458	0.342	1.75096e-38	6	WDR35
6.7402e-43	0.412656	0.492	0.394	1.76425e-38	6	NR4A1
1.98825e-42	0.358715	0.498	0.392	5.20426e-38	6	PEAK1
2.17404e-42	0.256524	0.304	0.197	5.69056e-38	6	GPAT3
5.84215e-42	0.464576	0.75	0.673	1.52918e-37	6	HSPB1
7.40822e-42	0.301582	0.82	0.784	1.9391e-37	6	RALGAPA1
8.20205e-42	0.27932	0.432	0.326	2.14689e-37	6	AC084033.3
8.28986e-42	0.257551	0.396	0.289	2.16987e-37	6	C1GALT1
1.06004e-41	0.27908	0.603	0.496	2.77466e-37	6	SLC44A5
1.75592e-41	0.317191	0.599	0.504	4.59611e-37	6	NEK7
1.84705e-41	0.324071	0.487	0.384	4.83467e-37	6	FAM13C
5.85824e-41	0.269871	0.696	0.602	1.53339e-36	6	NBEAL1
8.28016e-41	0.353501	0.455	0.351	2.16733e-36	6	CDC42EP3
2.21047e-40	0.25852	0.422	0.319	5.7859e-36	6	PRCP
3.05476e-40	0.27398	0.576	0.488	7.99583e-36	6	TGOLN2
6.00049e-40	0.299508	0.496	0.397	1.57063e-35	6	CEP290
7.9063e-40	0.516847	0.73	0.69	2.06947e-35	6	KLF6
8.00441e-40	0.266383	0.554	0.452	2.09516e-35	6	PPP1R15A
1.89406e-39	0.293091	0.507	0.409	4.95771e-35	6	KIAA1841
3.49326e-39	0.535741	0.492	0.407	9.14362e-35	6	SLC23A2
3.92709e-39	0.258679	0.644	0.527	1.02791e-34	6	SAMD12
4.61704e-39	0.268865	0.686	0.589	1.20851e-34	6	DANT2
5.3902e-39	0.281547	0.432	0.323	1.41088e-34	6	KLF5
6.5001e-39	0.305972	0.465	0.365	1.7014e-34	6	HLA-E
6.59529e-39	0.263404	0.752	0.686	1.72632e-34	6	ERBIN
7.50197e-39	0.267437	0.618	0.553	1.96364e-34	6	CLIC1
1.7749e-38	0.272521	0.435	0.326	4.6458e-34	6	AC022387.1
3.13183e-38	0.297629	0.603	0.522	8.19758e-34	6	ALMS1
4.16227e-38	0.273059	0.647	0.561	1.08947e-33	6	TBC1D8
9.64981e-38	0.269416	0.861	0.851	2.52584e-33	6	UBC
2.38588e-37	0.262235	0.607	0.53	6.24505e-33	6	ANXA5
3.74706e-36	0.340479	0.606	0.534	9.80794e-32	6	CTBP2
3.80297e-36	0.268278	0.463	0.375	9.95427e-32	6	PPP1R7
5.85651e-36	0.270111	0.767	0.679	1.53294e-31	6	PPA2
9.0598e-36	0.301323	0.597	0.527	2.3714e-31	6	C12orf75
1.58031e-35	0.262505	0.66	0.574	4.13645e-31	6	CBLB
1.80844e-35	0.251021	0.433	0.325	4.7336e-31	6	HIVEP2
1.96828e-35	0.28169	0.539	0.461	5.15197e-31	6	SQLE
2.23614e-35	0.27185	0.695	0.65	5.8531e-31	6	TUSC3
3.10844e-35	0.267018	0.686	0.615	8.13634e-31	6	MPDZ
4.46615e-35	0.266713	0.664	0.596	1.16901e-30	6	THADA
5.60029e-35	0.292798	0.636	0.564	1.46587e-30	6	ANKRD26
6.45956e-35	0.511966	0.313	0.226	1.69079e-30	6	GEM
9.55242e-35	0.357536	0.272	0.187	2.50034e-30	6	NABP1
1.29238e-34	0.307407	0.512	0.426	3.38281e-30	6	FAT1
3.82539e-34	0.293709	0.523	0.424	1.0013e-29	6	POLG2
1.10554e-33	0.347584	0.533	0.437	2.89375e-29	6	UFSP2
3.7782e-33	0.382947	0.538	0.452	9.88944e-29	6	ADARB1
3.86825e-33	0.489178	0.614	0.568	1.01251e-28	6	TMX4
5.89788e-33	0.264093	0.656	0.578	1.54377e-28	6	FOCAD
6.08808e-33	0.261644	0.656	0.573	1.59356e-28	6	PIK3CB
6.34164e-33	0.39715	0.611	0.551	1.65992e-28	6	UGP2
1.84512e-32	0.314545	0.48	0.394	4.82959e-28	6	CLIP1
3.24579e-32	0.251243	0.662	0.61	8.49585e-28	6	CNN3
3.37406e-32	0.258556	0.735	0.68	8.83161e-28	6	UTY
4.30925e-32	0.267387	0.338	0.242	1.12795e-27	6	NFKB1
8.51897e-32	0.256272	0.609	0.54	2.22984e-27	6	PREPL
1.92557e-31	0.302068	0.417	0.324	5.04018e-27	6	TNFRSF21
1.96552e-31	0.294086	0.651	0.584	5.14474e-27	6	APBB2
2.06477e-31	0.25404	0.503	0.419	5.40453e-27	6	AAGAB
2.30949e-31	0.279816	0.689	0.624	6.0451e-27	6	FER
2.73923e-31	0.256491	0.549	0.47	7.16993e-27	6	CCDC66
3.37703e-31	0.2568	0.75	0.674	8.83938e-27	6	PRUNE2
9.02232e-31	0.2588	0.84	0.807	2.36159e-26	6	ACACA
2.54947e-30	0.275321	0.753	0.7	6.67325e-26	6	SOS1
5.23262e-30	0.449851	0.801	0.804	1.36964e-25	6	TXN
4.56106e-29	0.316894	0.652	0.588	1.19386e-24	6	ANKRD28
4.84099e-28	0.257082	0.462	0.373	1.26713e-23	6	TSPAN13
5.59868e-28	0.409453	0.524	0.438	1.46545e-23	6	MARCH3
8.32896e-28	0.272989	0.806	0.769	2.1801e-23	6	SYNE2
1.34058e-27	0.280335	0.584	0.517	3.50897e-23	6	IBTK
2.07197e-26	0.352312	0.548	0.472	5.42337e-22	6	CAMK2N1
6.20528e-25	0.320496	0.416	0.333	1.62423e-20	6	SUGCT
1.12199e-24	0.259056	0.301	0.218	2.93682e-20	6	EPHA4
1.14626e-24	0.256518	0.728	0.676	3.00033e-20	6	CAMKMT
1.34013e-24	0.457606	0.319	0.248	3.5078e-20	6	PIPOX
1.7059e-24	0.255946	0.464	0.38	4.4652e-20	6	CCDC171
2.36476e-23	0.288426	0.312	0.239	6.18976e-19	6	FAM43A
8.81486e-23	0.781048	0.705	0.703	2.30729e-18	6	FOXJ3
1.83449e-22	0.380198	0.975	0.96	4.80178e-18	6	FTH1
2.23145e-22	0.308372	0.529	0.483	5.84081e-18	6	IFT20
5.98373e-21	0.252485	0.495	0.425	1.56624e-16	6	ANO6
8.64669e-21	0.266024	0.91	0.898	2.26327e-16	6	PRKDC
1.14808e-19	0.277784	0.438	0.37	3.0051e-15	6	PBLD
5.04857e-19	0.292056	0.311	0.242	1.32146e-14	6	CPM
7.53259e-19	0.333823	0.504	0.443	1.97166e-14	6	RBMS1
5.27782e-16	0.273605	0.752	0.748	1.38147e-11	6	SPTBN1
9.44019e-16	0.285253	0.683	0.699	2.47097e-11	6	DYNLT1
1.05221e-14	0.527538	0.632	0.63	2.75416e-10	6	COX5A
5.77625e-14	0.25475	0.577	0.559	1.51193e-09	6	POLR2I
4.20971e-13	0.292887	0.309	0.257	1.10189e-08	6	SFN
9.94342e-13	0.254288	0.499	0.451	2.60269e-08	6	SUPT5H
1.01081e-12	0.255107	0.681	0.675	2.64579e-08	6	ATP2A2
1.19773e-12	0.283387	0.507	0.466	3.13507e-08	6	CHSY1
5.63294e-12	0.283506	0.352	0.29	1.47442e-07	6	DOCK10
6.56733e-12	0.316131	0.587	0.548	1.719e-07	6	TET2
5.94872e-10	0.330167	0.654	0.66	1.55708e-05	6	TRIB1
1.98399e-09	0.26469	0.601	0.567	5.19309e-05	6	CRIM1
8.4035e-09	0.292135	0.461	0.422	0.000219962	6	YPEL2
4.36183e-05	0.354998	0.263	0.245	1	6	RCAN1
0	2.77986	0.973	0.374	0	8	TOP2A
0	2.33562	0.96	0.592	0	8	HMGB2
0	2.27391	0.77	0.181	0	8	CCNB1
0	2.23673	0.917	0.606	0	8	ARL6IP1
0	2.1506	0.9	0.303	0	8	CENPF
0	1.85428	0.858	0.212	0	8	BIRC5
0	1.80936	0.726	0.133	0	8	CDC20
0	1.80334	0.854	0.294	0	8	PTTG1
0	1.78791	0.819	0.227	0	8	CDKN3
0	1.7723	0.939	0.712	0	8	H2AFZ
0	1.73934	0.86	0.259	0	8	TPX2
0	1.73691	0.837	0.497	0	8	TUBA1C
0	1.7263	0.771	0.193	0	8	ASPM
0	1.68378	0.819	0.317	0	8	C15orf48
0	1.58211	0.853	0.435	0	8	CRISPLD1
0	1.57068	0.931	0.7	0	8	TUBB4B
0	1.564	0.844	0.287	0	8	PRC1
0	1.55864	0.817	0.259	0	8	NUSAP1
0	1.508	0.875	0.445	0	8	SMC4
0	1.50675	0.856	0.501	0	8	CKS2
0	1.49555	0.723	0.175	0	8	CCNB2
0	1.49452	0.905	0.619	0	8	UBE2S
0	1.4794	0.745	0.195	0	8	MKI67
0	1.44098	0.717	0.199	0	8	UBE2C
0	1.43703	0.905	0.766	0	8	DYNLL1
0	1.43379	0.735	0.177	0	8	CENPE
0	1.42042	0.69	0.186	0	8	CENPA
0	1.41779	0.775	0.342	0	8	CKS1B
0	1.4079	0.812	0.297	0	8	ZWINT
0	1.40514	0.673	0.124	0	8	HMMR
0	1.39814	0.63	0.13	0	8	AURKA
0	1.39222	0.75	0.275	0	8	CDK1
0	1.36106	0.805	0.271	0	8	ECT2
0	1.30782	0.934	0.755	0	8	RAD21
0	1.28272	0.67	0.15	0	8	KIF23
0	1.24929	0.924	0.7	0	8	H2AFV
0	1.22823	0.878	0.698	0	8	PTMS
0	1.22617	0.795	0.396	0	8	ANP32E
0	1.21635	0.704	0.14	0	8	DLGAP5
0	1.20135	0.821	0.489	0	8	CALM3
0	1.16965	0.66	0.233	0	8	NEURL1B
0	1.16464	0.718	0.18	0	8	KIF4A
0	1.16398	0.638	0.104	0	8	DEPDC1
0	1.15843	0.973	0.873	0	8	HMGN2
0	1.14739	0.711	0.158	0	8	TACC3
0	1.14402	0.584	0.131	0	8	FAM83D
0	1.13793	0.729	0.313	0	8	HMGB3
0	1.1257	0.669	0.16	0	8	NMU
0	1.10981	0.672	0.181	0	8	ANLN
0	1.1072	0.727	0.288	0	8	CENPU
0	1.10463	0.9	0.664	0	8	MT2A
0	1.09542	0.715	0.243	0	8	MAD2L1
0	1.09425	0.671	0.189	0	8	SGO2
0	1.09291	0.696	0.21	0	8	CIT
0	1.09206	0.972	0.864	0	8	NUCKS1
0	1.07436	0.688	0.181	0	8	CENPW
0	1.06671	0.655	0.252	0	8	SLC3A1
0	1.03967	0.921	0.769	0	8	HP1BP3
0	1.02953	0.598	0.205	0	8	ARHGAP11B
0	1.02871	0.626	0.131	0	8	BUB1
0	1.02225	0.628	0.129	0	8	KIF14
0	1.02165	0.994	0.961	0	8	HSP90AA1
0	1.01009	0.66	0.277	0	8	CKAP2
0	1.00536	0.603	0.144	0	8	CDCA8
0	1.00355	0.685	0.179	0	8	DEPDC1B
0	0.990343	0.58	0.082	0	8	NEK2
0	0.982793	0.727	0.337	0	8	GPSM2
0	0.967951	0.995	0.975	0	8	PTMA
0	0.950546	0.729	0.358	0	8	PRAC2
0	0.949836	0.59	0.153	0	8	TK1
0	0.926405	0.563	0.107	0	8	MXD3
0	0.920853	0.758	0.405	0	8	DTYMK
0	0.906587	0.536	0.065	0	8	CDCA3
0	0.904237	0.749	0.37	0	8	TYMS
0	0.895832	0.708	0.301	0	8	AL589182.1
0	0.888852	0.522	0.129	0	8	APOLD1
0	0.886597	0.616	0.117	0	8	PBK
0	0.886259	0.649	0.204	0	8	RACGAP1
0	0.880253	0.546	0.118	0	8	CCNA2
0	0.87616	0.819	0.472	0	8	ESRP1
0	0.866679	0.971	0.905	0	8	HNRNPA2B1
0	0.859801	0.57	0.133	0	8	CDC25C
0	0.855491	0.651	0.276	0	8	HMG20B
0	0.850819	0.635	0.178	0	8	KIF15
0	0.836016	0.694	0.264	0	8	PARPBP
0	0.833792	0.631	0.275	0	8	DBF4
0	0.823444	0.591	0.18	0	8	GAS2L3
0	0.819929	0.576	0.141	0	8	NDC80
0	0.814153	0.579	0.164	0	8	KIF20B
0	0.79921	0.595	0.215	0	8	HJURP
0	0.795182	0.728	0.315	0	8	PLA2G7
0	0.77927	0.568	0.134	0	8	MND1
0	0.779228	0.524	0.11	0	8	TTK
0	0.77243	0.546	0.119	0	8	SGO1
0	0.771553	0.497	0.069	0	8	PSRC1
0	0.756586	0.578	0.181	0	8	SPC25
0	0.744133	0.655	0.296	0	8	LRRCC1
0	0.742242	0.55	0.161	0	8	KIF18B
0	0.732814	0.491	0.064	0	8	KIF20A
0	0.72191	0.556	0.137	0	8	GTSE1
0	0.714962	0.568	0.167	0	8	NCAPG
0	0.708674	0.521	0.098	0	8	SAPCD2
0	0.706731	0.527	0.136	0	8	KIF2C
0	0.699992	0.525	0.121	0	8	AURKB
0	0.698872	0.522	0.133	0	8	KIF11
0	0.697834	0.601	0.2	0	8	NUF2
0	0.682957	0.578	0.197	0	8	SPDL1
0	0.679528	0.469	0.08	0	8	ARHGAP11A
0	0.677579	0.527	0.127	0	8	KNL1
0	0.644014	0.522	0.14	0	8	KIFC1
0	0.635402	0.426	0.077	0	8	PLK1
0	0.622357	0.458	0.058	0	8	CEP55
0	0.617442	0.486	0.087	0	8	IQGAP3
0	0.614307	0.487	0.158	0	8	MYBL1
0	0.612048	0.554	0.168	0	8	PRR11
0	0.611561	0.528	0.171	0	8	EMC9
0	0.602964	0.416	0.079	0	8	KNSTRN
0	0.594522	0.574	0.217	0	8	LMNB2
0	0.579242	0.476	0.096	0	8	SPAG5
0	0.577663	0.475	0.131	0	8	METTL7A
0	0.574654	0.451	0.1	0	8	CKAP2L
0	0.561171	0.484	0.107	0	8	ZMYND10
0	0.558738	0.492	0.127	0	8	SLC16A14
0	0.551541	0.421	0.088	0	8	SPINK2
0	0.550673	0.416	0.118	0	8	CENPI
0	0.54763	0.45	0.101	0	8	TROAP
0	0.543565	0.482	0.119	0	8	GLI2
0	0.52183	0.348	0.048	0	8	PIF1
0	0.518132	0.435	0.106	0	8	BUB1B
0	0.516321	0.384	0.058	0	8	ARHGEF39
0	0.51324	0.512	0.168	0	8	IMPA2
0	0.512239	0.447	0.107	0	8	CDCA2
0	0.494236	0.387	0.094	0	8	NEIL3
0	0.494193	0.504	0.169	0	8	HOXA13
0	0.488773	0.41	0.076	0	8	POC1A
0	0.48713	0.474	0.131	0	8	BCL2L12
0	0.485446	0.487	0.157	0	8	COQ2
0	0.326474	0.37	0.092	0	8	FOXM1
0	0.313661	0.293	0.052	0	8	PIMREG
0	0.30854	0.306	0.062	0	8	RDM1
0	0.281802	0.292	0.056	0	8	SHCBP1
2.41377e-307	0.797566	0.904	0.638	6.31804e-303	8	NFIX
3.34382e-307	0.857203	0.952	0.806	8.75245e-303	8	B2M
1.23241e-306	0.966984	0.924	0.798	3.22584e-302	8	HSP90B1
6.05778e-301	0.395056	0.396	0.11	1.58562e-296	8	NCAPH
8.2863e-301	0.794162	0.738	0.383	2.16894e-296	8	SMC2
2.22588e-300	1.02994	0.639	0.276	5.82624e-296	8	PCLAF
1.7714e-299	0.364671	0.334	0.084	4.63663e-295	8	INCENP
2.02374e-299	0.416153	0.397	0.117	5.29715e-295	8	TRIM59
3.2714e-297	0.382811	0.337	0.086	8.56288e-293	8	MDFIC
9.24901e-294	0.526574	0.534	0.201	2.42093e-289	8	RPL39L
1.33086e-290	0.799609	0.626	0.283	3.48353e-286	8	CCDC18
6.07942e-290	0.767479	0.775	0.427	1.59129e-285	8	PHGDH
1.83841e-289	0.575588	0.586	0.243	4.81203e-285	8	MIS18A
1.28837e-287	0.878323	0.805	0.509	3.37232e-283	8	CEP70
5.37334e-287	0.311543	0.313	0.076	1.40647e-282	8	ESPL1
1.63628e-281	0.889384	0.881	0.634	4.28297e-277	8	SKA2
3.46881e-281	0.819945	0.687	0.337	9.07961e-277	8	LMNB1
3.11491e-280	0.334434	0.348	0.094	8.15327e-276	8	HOXA10
5.24644e-280	0.395501	0.415	0.13	1.37325e-275	8	CCDC74B
1.10147e-279	0.917562	0.492	0.175	2.88311e-275	8	PI15
2.53557e-278	0.915418	0.722	0.412	6.63685e-274	8	HDGF
1.52031e-276	0.278218	0.253	0.054	3.97941e-272	8	MEGF6
7.02248e-275	0.579985	0.453	0.152	1.83813e-270	8	HIST1H2BN
5.46971e-268	0.894124	0.833	0.584	1.4317e-263	8	BARD1
1.45086e-266	0.801965	0.747	0.417	3.79762e-262	8	TMSB15A
4.48426e-263	0.843842	0.867	0.68	1.17376e-258	8	RHEB
2.34486e-262	0.602756	0.474	0.169	6.13768e-258	8	HIST1H2BJ
3.24134e-262	1.22478	0.75	0.449	8.48421e-258	8	KPNA2
2.61626e-257	1.07993	0.897	0.688	6.84806e-253	8	TUBA1B
4.34947e-257	0.694788	0.862	0.504	1.13847e-252	8	HLA-B
4.41211e-256	0.58023	0.584	0.237	1.15487e-251	8	MELK
2.01743e-254	0.388215	0.42	0.14	5.28062e-250	8	FAM122B
2.73497e-252	0.586326	0.627	0.253	7.15878e-248	8	DIAPH3
5.19763e-251	0.786807	0.705	0.388	1.36048e-246	8	MIS18BP1
1.22935e-250	0.688952	0.934	0.838	3.21782e-246	8	PTGES3
5.38154e-249	0.349151	0.387	0.118	1.40862e-244	8	SPC24
7.99318e-249	0.653418	0.708	0.369	2.09221e-244	8	NSUN7
4.32777e-248	0.293562	0.31	0.082	1.13279e-243	8	ERCC6L
4.42114e-248	0.391577	0.431	0.151	1.15723e-243	8	TESMIN
4.76562e-248	0.734089	0.845	0.529	1.2474e-243	8	PDCD4
6.1387e-245	0.337506	0.33	0.093	1.60681e-240	8	CENPM
7.99065e-244	1.05326	0.912	0.752	2.09155e-239	8	JPT1
1.27483e-242	0.548094	0.548	0.225	3.33685e-238	8	STIL
1.91291e-239	0.556942	0.661	0.317	5.00704e-235	8	TMEM54
1.03221e-238	0.6543	0.582	0.264	2.7018e-234	8	C21orf58
1.32354e-238	0.280859	0.311	0.086	3.46436e-234	8	RNF26
1.41071e-238	0.840858	0.857	0.669	3.69253e-234	8	CBX1
3.6447e-234	0.533593	0.489	0.184	9.53999e-230	8	POLQ
7.22127e-233	0.985719	0.703	0.401	1.89017e-228	8	LGALS1
3.81795e-232	0.612242	0.696	0.341	9.99349e-228	8	RTKN2
9.44407e-232	0.470996	0.509	0.205	2.47199e-227	8	CCDC34
1.55218e-229	0.638368	0.636	0.331	4.06283e-225	8	KMT5A
1.9485e-229	0.771085	0.687	0.404	5.10021e-225	8	RAB13
1.65324e-228	0.698972	0.685	0.347	4.32736e-224	8	UBE2T
2.43372e-228	0.451194	0.494	0.192	6.37025e-224	8	KIAA1524
2.47864e-227	0.288113	0.335	0.099	6.48784e-223	8	PLK4
2.23994e-226	0.663022	0.921	0.781	5.86303e-222	8	TMBIM6
1.17009e-225	0.650495	0.983	0.932	3.0627e-221	8	H3F3B
2.40961e-225	0.656594	0.851	0.51	6.30716e-221	8	HLA-C
3.65568e-222	0.788406	0.872	0.669	9.56873e-218	8	HSPB1
3.16346e-221	0.257455	0.261	0.067	8.28036e-217	8	ZNF165
4.26292e-221	0.368658	0.375	0.125	1.11582e-216	8	CENPL
4.42048e-221	0.821925	0.673	0.362	1.15706e-216	8	H2AFX
3.15508e-220	0.682772	0.788	0.45	8.25843e-216	8	GRB10
8.74015e-220	0.704031	0.759	0.505	2.28773e-215	8	PNRC2
5.00718e-219	0.776105	0.853	0.666	1.31063e-214	8	GPX4
9.02235e-219	0.301429	0.305	0.086	2.3616e-214	8	FBXO43
3.67529e-218	0.664854	0.744	0.401	9.62006e-214	8	NUPR1
4.25076e-217	0.721345	0.68	0.383	1.11264e-212	8	BUB3
1.18169e-216	0.480578	0.52	0.22	3.09307e-212	8	AGTRAP
4.90179e-216	0.758877	0.722	0.447	1.28304e-211	8	BRD8
3.05578e-213	0.340081	0.377	0.127	7.99851e-209	8	NCAPD2
9.74273e-213	0.326376	0.37	0.125	2.55016e-208	8	RANGAP1
3.47581e-212	0.527027	0.527	0.229	9.09792e-208	8	HYLS1
4.35564e-212	0.282555	0.34	0.107	1.14009e-207	8	CENPN
1.85396e-211	0.52261	0.494	0.198	4.85273e-207	8	CDKN2D
3.10013e-211	0.668363	0.753	0.469	8.11459e-207	8	ALDH7A1
3.67664e-211	0.636273	0.73	0.447	9.6236e-207	8	SYPL1
5.91304e-211	0.690299	0.65	0.356	1.54774e-206	8	G2E3
1.48562e-210	0.985873	0.942	0.822	3.88861e-206	8	CALM2
4.00015e-210	0.727994	0.717	0.451	1.04704e-205	8	MLF2
2.3221e-209	0.656412	0.596	0.3	6.0781e-205	8	SAP30
4.42644e-209	0.30664	0.363	0.119	1.15862e-204	8	RAD51AP1
1.6055e-208	0.702331	0.971	0.772	4.20239e-204	8	STMN1
3.22685e-208	0.52383	0.441	0.169	8.44628e-204	8	ASF1B
6.83637e-207	0.496458	0.386	0.136	1.78942e-202	8	PLCH1
4.81692e-205	0.627567	0.662	0.336	1.26083e-200	8	TBX3
1.36589e-204	0.476057	0.538	0.25	3.57522e-200	8	RETREG2
3.54752e-204	0.258799	0.316	0.098	9.28565e-200	8	EEF1AKMT2
1.25574e-200	0.708111	0.834	0.63	3.2869e-196	8	MYL12A
9.13733e-200	0.454734	0.444	0.176	2.3917e-195	8	AC092902.2
7.28311e-199	0.664826	0.835	0.579	1.90635e-194	8	PSME1
1.00964e-198	0.571075	0.825	0.452	2.64272e-194	8	FOXA1
1.44715e-198	0.278424	0.372	0.126	3.78791e-194	8	CTSV
5.88256e-198	0.670067	0.66	0.366	1.53976e-193	8	CKAP5
9.39781e-197	0.551829	0.653	0.346	2.45988e-192	8	UACA
1.45116e-196	0.366986	0.452	0.178	3.79841e-192	8	PSMB9
4.12024e-195	0.302213	0.259	0.071	1.07847e-190	8	ESCO2
6.55153e-195	0.540906	0.626	0.336	1.71486e-190	8	TMED5
1.89507e-194	0.566217	0.609	0.311	4.96034e-190	8	CD59
2.11949e-194	0.564901	0.622	0.328	5.54776e-190	8	RUVBL2
2.82885e-194	0.425131	0.382	0.14	7.40452e-190	8	TRIB2
9.60799e-191	0.292489	0.304	0.095	2.51489e-186	8	C4orf46
4.37272e-189	0.745903	0.884	0.726	1.14456e-184	8	RAN
2.10344e-187	0.65222	0.667	0.374	5.50574e-183	8	CDKN2C
1.16937e-186	0.453387	0.5	0.227	3.06082e-182	8	C2orf69
2.28756e-186	0.663214	0.931	0.837	5.98769e-182	8	UBB
2.98127e-186	0.713124	0.682	0.398	7.80348e-182	8	SCLT1
3.81927e-185	0.439044	0.516	0.226	9.99693e-181	8	ITPR2
8.6718e-185	0.366155	0.42	0.167	2.26984e-180	8	CHRNA5
2.83257e-184	0.399274	0.57	0.266	7.41425e-180	8	PHYH
3.97042e-184	0.479597	0.513	0.24	1.03926e-179	8	PLIN3
7.07319e-184	0.461385	0.623	0.306	1.85141e-179	8	GGH
1.19872e-183	0.518444	0.78	0.44	3.13764e-179	8	H2AFJ
2.23244e-183	0.675687	0.788	0.565	5.84342e-179	8	FBXL5
8.80222e-182	0.346996	0.404	0.158	2.30398e-177	8	PHF7
5.23691e-181	0.546032	0.436	0.177	1.37076e-176	8	AC073529.1
1.70096e-179	0.392047	0.477	0.209	4.45227e-175	8	GSR
6.05294e-179	0.545756	0.859	0.541	1.58436e-174	8	FSTL1
1.37728e-177	0.553478	0.576	0.296	3.60504e-173	8	UBALD2
3.95024e-177	0.411991	0.506	0.236	1.03398e-172	8	CDKN1B
1.92104e-176	0.250306	0.285	0.089	5.02832e-172	8	RHNO1
1.25201e-175	0.493768	0.409	0.164	3.27714e-171	8	HIST1H3D
1.07645e-174	0.588211	0.772	0.499	2.81762e-170	8	HLA-A
1.13366e-174	0.621765	0.709	0.456	2.96735e-170	8	DCXR
1.19055e-171	0.34797	0.379	0.145	3.11626e-167	8	DNAAF3
3.90922e-169	0.368794	0.47	0.21	1.02324e-164	8	ISYNA1
1.8132e-168	0.525568	0.607	0.336	4.74604e-164	8	DAZAP1
2.93951e-168	0.340769	0.44	0.185	7.69416e-164	8	SPA17
3.023e-168	0.496095	0.873	0.564	7.9127e-164	8	S100A10
4.02616e-168	0.627524	0.7	0.444	1.05385e-163	8	CNIH4
8.95491e-167	0.553993	0.657	0.39	2.34395e-162	8	CFLAR
1.78827e-166	0.325657	0.421	0.174	4.68079e-162	8	GOT1
4.63412e-166	0.396173	0.661	0.33	1.21298e-161	8	GATA2
5.5115e-166	0.605015	0.896	0.776	1.44264e-161	8	HMGN3
7.86533e-166	0.452538	0.579	0.29	2.05875e-161	8	NECTIN3
2.00508e-165	0.417466	0.666	0.349	5.2483e-161	8	TGIF1
2.55372e-165	0.500753	0.615	0.338	6.68436e-161	8	IFT22
1.13427e-163	0.298827	0.362	0.136	2.96895e-159	8	TTF2
6.26386e-163	0.442728	0.51	0.231	1.63957e-158	8	CRIP1
3.81796e-162	0.59666	0.847	0.725	9.99351e-158	8	SFPQ
1.73293e-160	0.61587	0.733	0.489	4.53594e-156	8	PSME2
1.53656e-159	0.528695	0.577	0.312	4.02195e-155	8	NDE1
1.58203e-159	0.585787	0.834	0.628	4.14095e-155	8	DBI
2.81277e-159	0.5322	0.346	0.129	7.36243e-155	8	SCGB1D2
7.73946e-159	0.380535	0.528	0.246	2.0258e-154	8	CYP39A1
1.6865e-158	0.582033	0.92	0.814	4.4144e-154	8	DEK
3.65937e-158	0.83939	0.797	0.537	9.5784e-154	8	HSPA1A
4.87819e-158	0.578069	0.565	0.304	1.27687e-153	8	FAM111A
4.86108e-157	0.355952	0.417	0.173	1.27239e-152	8	EPB41L2
4.97838e-157	0.593978	0.747	0.529	1.30309e-152	8	GLRX5
1.3172e-156	0.363548	0.435	0.191	3.44776e-152	8	ZMYM1
1.42662e-156	0.376218	0.566	0.269	3.73419e-152	8	COL2A1
1.03259e-155	0.358061	0.485	0.224	2.7028e-151	8	NDC1
2.47069e-154	0.369688	0.481	0.227	6.46704e-150	8	RASSF1
6.04109e-154	0.476233	0.804	0.476	1.58126e-149	8	CLDN3
6.28079e-154	0.277821	0.433	0.181	1.644e-149	8	FAM46C
2.18353e-153	0.309341	0.381	0.151	5.7154e-149	8	NEK10
2.58401e-153	0.475058	0.713	0.395	6.76364e-149	8	TPM4
2.78867e-153	0.266578	0.378	0.148	7.29934e-149	8	CD83
3.61482e-153	0.324703	0.381	0.154	9.4618e-149	8	HSD17B11
4.74116e-153	0.357507	0.464	0.209	1.241e-148	8	GEN1
7.59186e-153	0.416704	0.718	0.386	1.98717e-148	8	ZNF217
2.14467e-152	0.384948	0.523	0.26	5.61368e-148	8	ACADVL
2.20249e-152	0.317335	0.41	0.177	5.76501e-148	8	VANGL1
2.24029e-152	0.474792	0.546	0.274	5.86397e-148	8	GRIK4
2.46976e-152	0.639807	0.808	0.631	6.4646e-148	8	PSMA4
1.51351e-151	0.446578	0.588	0.323	3.96161e-147	8	TUBB6
7.90634e-151	0.545944	0.764	0.537	2.06948e-146	8	CD164
1.65363e-150	0.546238	0.723	0.48	4.32838e-146	8	COPRS
3.07037e-150	0.527481	0.616	0.343	8.03669e-146	8	NCAPG2
3.31519e-150	0.646105	0.789	0.586	8.67751e-146	8	LSM5
2.47864e-149	0.384855	0.548	0.279	6.48785e-145	8	DDX39A
4.30121e-149	0.631677	0.521	0.266	1.12584e-144	8	ADAMTSL3
1.68215e-148	0.645259	0.832	0.631	4.40302e-144	8	EZH2
2.93817e-148	0.252423	0.336	0.129	7.69067e-144	8	TMEM19
4.89374e-148	0.490669	0.596	0.339	1.28094e-143	8	SEPHS1
5.6714e-148	0.286337	0.385	0.161	1.48449e-143	8	GRK6
1.94833e-147	0.387587	0.731	0.387	5.09974e-143	8	NKX3-1
2.39368e-147	0.307717	0.413	0.177	6.26546e-143	8	SLC4A8
2.96094e-147	0.434807	0.675	0.388	7.75026e-143	8	SYCP2
9.11484e-147	0.454343	0.516	0.251	2.38581e-142	8	SPTSSB
1.00925e-146	0.500195	0.76	0.486	2.64171e-142	8	EMP2
3.51437e-145	0.432331	0.49	0.242	9.19886e-141	8	FAM102B
5.98869e-145	0.304145	0.398	0.169	1.56754e-140	8	RBP7
1.06981e-144	0.612178	0.533	0.275	2.80023e-140	8	LINC01572
3.156e-144	0.528261	0.587	0.336	8.26082e-140	8	NDUFAF3
4.47473e-144	0.421117	0.741	0.414	1.17126e-139	8	HGD
1.25874e-143	0.532896	0.87	0.729	3.29474e-139	8	TAX1BP1
6.9101e-142	0.552666	0.825	0.66	1.80872e-137	8	HMGN1
7.63836e-142	0.58064	0.723	0.503	1.99934e-137	8	DCTN3
2.66045e-140	0.560688	0.872	0.762	6.96373e-136	8	KIF5B
6.04953e-140	0.251852	0.352	0.142	1.58346e-135	8	FGFR1OP
6.39144e-140	0.515753	0.898	0.751	1.67296e-135	8	PRDX1
1.45207e-139	0.356093	0.617	0.331	3.8008e-135	8	CIB1
8.81588e-139	0.254806	0.359	0.147	2.30756e-134	8	CRAT
1.22055e-138	0.318943	0.439	0.198	3.1948e-134	8	PSMB8
2.21172e-138	0.369375	0.611	0.321	5.78917e-134	8	EHF
2.47768e-138	0.338784	0.476	0.22	6.48532e-134	8	SOCS2
2.8361e-138	0.631872	0.794	0.606	7.42349e-134	8	SIVA1
5.76661e-138	0.48563	0.68	0.425	1.50941e-133	8	RBP1
2.53531e-137	0.268716	0.379	0.161	6.63619e-133	8	ILVBL
2.71857e-137	0.415553	0.541	0.292	7.11586e-133	8	FOPNL
5.00325e-137	0.397541	0.556	0.301	1.3096e-132	8	PGP
1.81902e-136	0.527169	0.78	0.566	4.76128e-132	8	COX20
2.25753e-136	0.543214	0.805	0.621	5.90907e-132	8	GNG5
3.11372e-136	0.564169	0.99	0.972	8.15015e-132	8	ACTG1
4.42807e-136	0.335566	0.483	0.23	1.15905e-131	8	FBLN1
2.81625e-135	0.412647	0.633	0.359	7.37153e-131	8	RHOC
3.18078e-135	0.461036	0.601	0.345	8.3257e-131	8	KIF22
9.42556e-135	0.349525	0.391	0.17	2.46714e-130	8	CCNF
1.90463e-134	0.294093	0.42	0.187	4.98538e-130	8	TRPM4
4.85277e-134	0.295147	0.265	0.092	1.27021e-129	8	AC026167.1
5.16634e-134	0.475208	0.705	0.465	1.35229e-129	8	NGLY1
6.11387e-134	0.262704	0.285	0.104	1.6003e-129	8	TNFAIP8L1
1.60047e-133	0.578118	0.836	0.648	4.18924e-129	8	H1FX
2.24387e-133	0.260312	0.406	0.175	5.87333e-129	8	AC004009.1
4.57038e-133	0.528564	0.311	0.124	1.1963e-128	8	RRM2
5.44188e-133	0.423809	0.862	0.547	1.42441e-128	8	SERINC5
3.28314e-132	0.419651	0.726	0.413	8.59362e-128	8	ERG
1.35111e-131	0.315159	0.421	0.191	3.53653e-127	8	CYBRD1
2.00893e-131	0.571001	0.85	0.711	5.25838e-127	8	NDUFB4
2.09797e-131	0.376122	0.356	0.149	5.49145e-127	8	HIST1H3J
5.00793e-131	0.324177	0.823	0.513	1.31083e-126	8	NPC2
1.50394e-130	0.41061	0.567	0.312	3.93656e-126	8	RAB27A
2.10015e-130	0.52628	0.729	0.512	5.49713e-126	8	TECR
7.73902e-130	0.395981	0.519	0.282	2.02569e-125	8	CCNG1
2.02032e-129	0.442039	0.617	0.368	5.28818e-125	8	PIH1D1
5.54118e-129	0.544182	0.751	0.543	1.4504e-124	8	ILF2
7.97152e-129	0.571695	0.725	0.52	2.08655e-124	8	SRI
9.87255e-129	0.505278	0.74	0.515	2.58414e-124	8	HEXIM1
1.15868e-128	0.324748	0.47	0.226	3.03284e-124	8	NQO1
1.40911e-128	0.592435	0.589	0.349	3.68834e-124	8	PDE3B
2.10416e-128	0.273879	0.332	0.132	5.50764e-124	8	CDCA5
3.95178e-127	0.496791	0.873	0.744	1.03438e-122	8	AFDN
5.07256e-127	0.454445	0.615	0.367	1.32774e-122	8	TMEM238
5.78856e-127	0.552838	0.786	0.46	1.51516e-122	8	LUZP2
9.13056e-127	0.547563	0.821	0.667	2.38992e-122	8	BRI3
1.16613e-126	0.543021	0.75	0.51	3.05235e-122	8	DNAJB1
1.81278e-126	0.310111	0.555	0.288	4.74495e-122	8	REST
8.50203e-126	0.422919	0.771	0.47	2.22541e-121	8	AHNAK
2.7002e-125	0.293474	0.429	0.202	7.06778e-121	8	SASS6
3.19697e-125	0.404142	0.523	0.282	8.36807e-121	8	COMMD4
5.14172e-125	0.454391	0.561	0.306	1.34585e-120	8	FANCI
2.01495e-124	0.328499	0.581	0.303	5.27413e-120	8	CLDN7
4.39235e-124	0.460996	0.898	0.753	1.1497e-119	8	MYL12B
1.43437e-123	0.289244	0.413	0.186	3.75446e-119	8	PHF19
5.13785e-123	0.510756	0.851	0.723	1.34483e-118	8	PCMTD1
5.51262e-123	0.406827	0.487	0.255	1.44293e-118	8	ADAMTS17
1.46005e-122	0.472836	0.725	0.503	3.82168e-118	8	CRNDE
2.76401e-122	0.402507	0.653	0.391	7.23479e-118	8	EXPH5
4.10679e-122	0.431389	0.529	0.274	1.07495e-117	8	ADRA2A
4.70531e-122	0.420245	0.775	0.482	1.23161e-117	8	SLC30A4
1.32768e-121	0.361434	0.389	0.178	3.4752e-117	8	DBF4B
1.61736e-121	0.534675	0.778	0.591	4.23345e-117	8	RPS27L
2.53803e-121	0.487526	0.664	0.393	6.64328e-117	8	SLC25A27
5.45672e-121	0.509259	0.675	0.457	1.4283e-116	8	SQLE
1.23977e-120	0.498823	0.751	0.561	3.2451e-116	8	PPP1CC
1.79804e-120	0.276978	0.398	0.185	4.70638e-116	8	FZR1
2.88344e-120	0.422603	0.71	0.436	7.54741e-116	8	COLEC12
8.03665e-120	0.327678	0.542	0.292	2.10359e-115	8	NOTCH2
8.12409e-120	0.294342	0.356	0.159	2.12648e-115	8	PNPO
1.46362e-119	0.385844	0.536	0.301	3.83102e-115	8	CDK2AP2
2.1111e-119	0.415016	0.594	0.356	5.52581e-115	8	TXNDC12
2.16469e-119	0.44763	0.804	0.654	5.66607e-115	8	ACTN4
4.96795e-119	0.317144	0.476	0.242	1.30036e-114	8	TMEM107
2.94771e-118	0.503903	0.83	0.663	7.71563e-114	8	XPO1
3.85304e-118	0.548197	0.759	0.58	1.00853e-113	8	LAPTM4A
5.10074e-118	0.351947	0.537	0.293	1.33512e-113	8	IL17RB
7.60793e-118	0.401922	0.752	0.469	1.99138e-113	8	HOXB13
7.94133e-118	0.450887	0.68	0.462	2.07864e-113	8	CFAP36
3.70499e-117	0.2991	0.417	0.2	9.69782e-113	8	TP53I13
5.55693e-117	0.432634	0.608	0.368	1.45453e-112	8	PCBD2
2.08937e-116	0.426338	0.653	0.413	5.46894e-112	8	CHPT1
2.40503e-116	0.30563	0.611	0.337	6.29517e-112	8	CBR3
3.32761e-115	0.354963	0.569	0.328	8.71001e-111	8	ARF5
5.52776e-115	0.386735	0.579	0.339	1.44689e-110	8	CMBL
5.95443e-115	0.468817	0.838	0.682	1.55857e-110	8	TOP2B
1.11994e-114	0.443105	0.655	0.438	2.93144e-110	8	DESI2
4.47307e-114	0.471013	0.406	0.199	1.17082e-109	8	HIST1H2BE
6.49052e-114	0.358759	0.499	0.27	1.69889e-109	8	ZNF440
1.17326e-113	0.406818	0.554	0.323	3.071e-109	8	MPG
2.35585e-113	0.268944	0.319	0.135	6.16644e-109	8	REXO5
2.48368e-113	0.284978	0.411	0.194	6.50104e-109	8	RGS9
2.61743e-113	0.497024	0.741	0.54	6.85113e-109	8	MDH1
1.37385e-112	0.366004	0.535	0.303	3.59606e-108	8	GLUL
1.53683e-112	0.405464	0.886	0.727	4.02264e-108	8	GLO1
2.58249e-112	0.466553	0.614	0.369	6.75965e-108	8	CENPK
2.74152e-112	0.324022	0.571	0.31	7.17592e-108	8	RGS10
3.80112e-112	0.467023	0.919	0.814	9.94943e-108	8	SRSF3
1.03451e-111	0.423115	0.839	0.525	2.70783e-107	8	GRHL2
1.46021e-111	0.471732	0.871	0.748	3.82209e-107	8	SPINT2
1.72272e-111	0.54074	0.903	0.843	4.50922e-107	8	STXBP5L
4.29799e-111	0.389601	0.573	0.344	1.125e-106	8	AK6
6.88352e-111	0.402781	0.911	0.569	1.80176e-106	8	UTRN
1.20435e-110	0.342839	0.713	0.417	3.15239e-106	8	ARHGAP29
2.96857e-110	0.276173	0.426	0.21	7.77024e-106	8	SERPINH1
3.16578e-110	0.325166	0.434	0.205	8.28643e-106	8	C4orf22
6.24309e-110	0.308711	0.575	0.317	1.63413e-105	8	DSP
1.7716e-109	0.331189	0.556	0.306	4.63716e-105	8	GMPR
3.25142e-108	0.294049	0.514	0.277	8.51058e-104	8	GSDMD
3.37963e-108	0.448368	0.663	0.441	8.84618e-104	8	ALYREF
4.32365e-108	0.473697	0.786	0.604	1.13172e-103	8	NIPSNAP2
4.72928e-108	0.403579	0.64	0.418	1.23789e-103	8	PRDX3
9.47088e-108	0.432906	0.698	0.492	2.479e-103	8	AAMDC
1.84843e-107	0.273942	0.375	0.177	4.83825e-103	8	STK11
3.2014e-107	0.424761	0.67	0.44	8.37966e-103	8	CCNG2
7.58779e-107	0.261248	0.763	0.49	1.9861e-102	8	SDC2
1.60789e-106	0.742225	0.581	0.358	4.20866e-102	8	HIST1H2AC
2.19979e-106	0.444512	0.738	0.512	5.75796e-102	8	SHOC2
5.44369e-106	0.481696	0.949	0.865	1.42489e-101	8	PPIA
7.27279e-106	0.305658	0.579	0.313	1.90365e-101	8	STEAP1
1.30406e-105	0.317585	0.491	0.268	3.41338e-101	8	PSPH
4.37971e-105	0.528565	0.782	0.585	1.14639e-100	8	CDK17
3.12402e-104	0.251991	0.563	0.305	8.17713e-100	8	YBX3
5.42782e-104	0.296536	0.284	0.116	1.42073e-99	8	ADGRF1
5.43777e-104	0.319651	0.481	0.26	1.42334e-99	8	SRGAP2
8.4145e-104	0.303446	0.773	0.469	2.2025e-99	8	ALCAM
1.12402e-103	0.461424	0.959	0.916	2.94211e-99	8	HSP90AB1
1.22958e-103	0.466729	0.851	0.709	3.21842e-99	8	ATPIF1
1.53374e-103	0.438773	0.616	0.396	4.01457e-99	8	KIAA0586
5.50569e-103	0.348026	0.593	0.353	1.44111e-98	8	SORD
1.12691e-102	0.408121	0.696	0.476	2.9497e-98	8	DECR1
1.20389e-102	0.536063	0.782	0.609	3.15118e-98	8	TCEAL9
2.57779e-102	0.471281	0.704	0.495	6.74737e-98	8	MRPL51
3.56126e-102	0.396829	0.638	0.424	9.3216e-98	8	PRPSAP1
4.99287e-102	0.296739	0.394	0.193	1.30688e-97	8	MYH11
1.07881e-101	0.452995	0.875	0.758	2.82378e-97	8	RHOA
4.82051e-101	0.321937	0.497	0.278	1.26177e-96	8	IFT122
2.44974e-100	0.436032	0.849	0.711	6.4122e-96	8	HNRNPF
3.1869e-100	0.321135	0.536	0.309	8.3417e-96	8	ECI2
4.73942e-100	0.297495	0.406	0.203	1.24054e-95	8	TDP1
9.07567e-100	0.501299	0.723	0.524	2.37556e-95	8	TNRC18
1.16457e-99	0.339443	0.514	0.276	3.04826e-95	8	ADAMTS1
1.36315e-99	0.426216	0.732	0.523	3.56806e-95	8	C12orf75
1.51612e-99	0.417768	0.592	0.366	3.96845e-95	8	EBP
1.00296e-98	0.302896	0.516	0.294	2.62526e-94	8	NFYB
1.12272e-98	0.365545	0.539	0.32	2.93872e-94	8	PSENEN
1.76363e-98	0.35932	0.756	0.553	4.6163e-94	8	SPAG16
2.13387e-98	0.47255	0.765	0.597	5.58541e-94	8	PPM1B
3.48439e-98	0.357831	0.589	0.36	9.12039e-94	8	CCDC74A
3.5469e-98	0.368646	0.872	0.689	9.28401e-94	8	LRRN1
3.67757e-98	0.411588	0.521	0.301	9.62604e-94	8	RGS3
3.8572e-98	0.309523	0.547	0.31	1.00962e-93	8	SEPT10
4.1527e-98	0.403908	0.473	0.252	1.08697e-93	8	HIST1H4H
4.21039e-98	0.269864	0.281	0.118	1.10207e-93	8	HIST1H2BG
4.53236e-98	0.481254	0.877	0.756	1.18635e-93	8	MZT2B
5.50269e-98	0.579991	0.857	0.726	1.44033e-93	8	TUBB
5.76912e-98	0.393598	0.713	0.478	1.51007e-93	8	JAG1
8.35091e-98	0.435453	0.861	0.737	2.18585e-93	8	SEC11A
1.93606e-97	0.423042	0.864	0.766	5.06764e-93	8	MORF4L2
8.2136e-97	0.270535	0.401	0.204	2.14991e-92	8	OSER1-AS1
8.98882e-97	0.271538	0.451	0.236	2.35282e-92	8	CEP135
1.08594e-96	0.441235	0.637	0.432	2.84244e-92	8	NUDCD2
5.62117e-96	0.354755	0.611	0.394	1.47134e-91	8	RCC2
1.05547e-95	0.604222	0.554	0.334	2.7627e-91	8	HIST1H2BD
1.33981e-95	0.412764	0.635	0.417	3.50696e-91	8	KRTCAP2
1.50645e-95	0.332906	0.621	0.397	3.94313e-91	8	SNX5
1.99651e-95	0.341764	0.562	0.332	5.22587e-91	8	CTSL
2.12285e-95	0.418627	0.635	0.428	5.55656e-91	8	SUMO3
2.66262e-95	0.310164	0.54	0.313	6.96942e-91	8	PDGFA
9.15892e-95	0.330786	0.439	0.237	2.39735e-90	8	METTL4
1.83338e-94	0.303698	0.581	0.346	4.79887e-90	8	SMARCA2
5.41025e-94	0.360192	0.639	0.414	1.41613e-89	8	LBR
5.97863e-94	0.340693	0.877	0.714	1.56491e-89	8	ASTN2
1.13049e-93	0.309692	0.447	0.238	2.95905e-89	8	TBC1D31
3.27225e-93	0.414594	0.778	0.606	8.56511e-89	8	ST13
6.52284e-93	0.251102	0.346	0.164	1.70735e-88	8	HERC5
8.0004e-93	0.429741	0.804	0.677	2.09411e-88	8	TPR
8.61563e-93	0.397099	0.553	0.341	2.25514e-88	8	RNF5
8.8653e-93	0.265926	0.406	0.212	2.32049e-88	8	ISOC2
9.95128e-93	0.2511	0.392	0.2	2.60475e-88	8	DCAF11
2.13501e-91	0.443003	0.956	0.931	5.58838e-87	8	FOXP1
2.96858e-91	0.250538	0.364	0.172	7.77027e-87	8	ADAM12
4.93706e-91	0.396984	0.655	0.45	1.29227e-86	8	FAM210B
6.74789e-91	0.259434	0.395	0.199	1.76626e-86	8	CLGN
1.02632e-90	0.25813	0.466	0.255	2.68638e-86	8	MACROD1
2.22627e-90	0.359295	0.899	0.801	5.82725e-86	8	APLP2
2.43343e-90	0.308345	0.453	0.24	6.3695e-86	8	NPR3
2.67523e-90	0.311062	0.542	0.321	7.00242e-86	8	PPIH
2.84555e-90	0.263567	0.497	0.273	7.44822e-86	8	MZT1
4.13614e-90	0.415871	0.776	0.611	1.08263e-85	8	HLTF
5.81393e-90	0.289171	0.472	0.265	1.5218e-85	8	TRIOBP
1.37781e-89	0.263593	0.408	0.21	3.60641e-85	8	LRR1
2.16464e-89	0.403914	0.747	0.557	5.66594e-85	8	C6orf48
2.83948e-89	0.382642	0.664	0.437	7.43235e-85	8	REXO2
3.23989e-89	0.262939	0.362	0.175	8.4804e-85	8	KIF24
7.05212e-89	0.3206	0.645	0.415	1.84589e-84	8	EPHX1
2.12007e-88	0.305865	0.527	0.316	5.54928e-84	8	RNPEP
2.57088e-88	0.367652	0.61	0.379	6.72927e-84	8	CEP128
3.88385e-88	0.378496	0.607	0.369	1.0166e-83	8	HSPA1B
4.39828e-88	0.251531	0.744	0.468	1.15125e-83	8	CFAP69
4.994e-88	0.327184	0.667	0.446	1.30718e-83	8	LLGL2
8.20246e-88	0.270888	0.685	0.421	2.14699e-83	8	SMARCA1
9.16015e-88	0.31299	0.525	0.304	2.39767e-83	8	FAM3B
4.86702e-87	0.335417	0.453	0.256	1.27394e-82	8	ZNF69
1.32329e-86	0.33405	0.579	0.366	3.46371e-82	8	PM20D2
1.83426e-86	0.35088	0.622	0.416	4.80117e-82	8	TRAF3IP1
4.79181e-86	0.431661	0.657	0.464	1.25426e-81	8	PLP2
7.36448e-86	0.266396	0.46	0.257	1.92765e-81	8	FCGRT
7.68275e-86	0.320646	0.647	0.401	2.01096e-81	8	RAMP1
3.81242e-85	0.511831	0.34	0.171	9.97902e-81	8	HIST1H1D
4.82088e-85	0.44034	0.797	0.646	1.26187e-80	8	RBM8A
1.15291e-84	0.410009	0.738	0.549	3.01774e-80	8	CLIC1
1.67791e-84	0.339315	0.578	0.365	4.39192e-80	8	CMC2
2.73281e-84	0.337938	0.767	0.487	7.15313e-80	8	BMPR1B
8.50434e-84	0.433866	0.719	0.531	2.22601e-79	8	CDK5RAP2
1.42007e-83	0.395	0.743	0.559	3.71702e-79	8	LDHB
1.5709e-83	0.374564	0.714	0.476	4.11183e-79	8	KANK1
1.59584e-83	0.334113	0.618	0.401	4.1771e-79	8	LRIG1
2.33738e-83	0.405209	0.877	0.794	6.1181e-79	8	DNAJA1
5.61601e-83	0.426793	0.912	0.81	1.46999e-78	8	MARCKS
6.88482e-83	0.320075	0.491	0.298	1.8021e-78	8	PAK4
1.21781e-82	0.333579	0.596	0.382	3.18762e-78	8	ACTL6A
2.99051e-82	0.34141	0.598	0.392	7.82767e-78	8	MANF
5.54668e-82	0.361715	0.983	0.906	1.45184e-77	8	PPP3CA
1.35351e-81	0.376606	0.877	0.761	3.54281e-77	8	EPCAM
1.42573e-81	0.321846	0.884	0.61	3.73185e-77	8	RBM47
2.0327e-81	0.337695	0.575	0.367	5.32059e-77	8	SSNA1
3.84069e-81	0.35655	0.673	0.467	1.0053e-76	8	MAZ
4.73813e-81	0.326833	0.479	0.283	1.2402e-76	8	RRM1
5.98036e-81	0.423863	0.805	0.664	1.56536e-76	8	CBX3
8.04275e-81	0.352546	0.666	0.476	2.10519e-76	8	SUGP2
9.64441e-81	0.356952	0.684	0.493	2.52443e-76	8	UBE2Q2
1.04572e-80	0.366792	0.557	0.349	2.73718e-76	8	RNF220
1.28608e-80	0.398156	0.683	0.505	3.36633e-76	8	COA3
1.85917e-80	0.348635	0.618	0.423	4.86638e-76	8	CALCOCO2
2.78016e-80	0.369503	0.974	0.918	7.27707e-76	8	RPS20
5.24081e-80	0.413116	0.911	0.8	1.37178e-75	8	TXN
6.00264e-80	0.254261	0.407	0.219	1.57119e-75	8	ZWILCH
7.94683e-80	0.288473	0.446	0.254	2.08008e-75	8	BARX1
5.52326e-79	0.324198	0.627	0.422	1.44571e-74	8	SUMF2
7.36846e-79	0.37227	0.353	0.183	1.92869e-74	8	HIST2H2BF
1.65969e-78	0.386987	0.867	0.781	4.34423e-74	8	TCEA1
2.307e-78	0.324757	0.669	0.464	6.03856e-74	8	CEP89
2.67568e-78	0.297317	0.581	0.37	7.0036e-74	8	SFT2D1
2.92381e-78	0.336292	0.795	0.621	7.65307e-74	8	CD9
5.25169e-78	0.301023	0.572	0.364	1.37463e-73	8	JPT2
7.12705e-78	0.284714	0.728	0.492	1.86551e-73	8	ZNF462
2.03566e-77	0.35111	0.543	0.331	5.32834e-73	8	ERO1B
2.14346e-77	0.289967	0.498	0.301	5.61051e-73	8	CCDC167
2.66314e-77	0.388237	0.682	0.506	6.97076e-73	8	RALBP1
3.02511e-77	0.342358	0.603	0.409	7.91823e-73	8	VPS35
5.41549e-77	0.444112	0.849	0.751	1.4175e-72	8	HSPE1
6.0288e-77	0.360327	0.786	0.58	1.57804e-72	8	TESK2
7.14979e-77	0.250118	0.424	0.238	1.87146e-72	8	CEP85
8.58689e-77	0.422242	0.853	0.739	2.24762e-72	8	ANAPC11
1.39593e-76	0.31771	0.408	0.224	3.65385e-72	8	FBXO5
8.24532e-76	0.394137	0.74	0.565	2.15821e-71	8	RBBP7
1.18936e-75	0.267098	0.263	0.121	3.11315e-71	8	HIST1H4E
1.65813e-75	0.268945	0.508	0.305	4.34015e-71	8	MORC4
2.59271e-75	0.378964	0.683	0.498	6.78641e-71	8	HINT2
3.48821e-75	0.38563	0.772	0.623	9.13039e-71	8	NUDC
3.61357e-75	0.353259	0.959	0.902	9.45852e-71	8	RPL15
3.77413e-75	0.295075	0.589	0.363	9.87879e-71	8	RASEF
3.84453e-75	0.349201	0.677	0.486	1.00631e-70	8	KDELR2
1.65094e-74	0.346776	0.974	0.923	4.32134e-70	8	MYL6
2.73631e-74	0.277233	0.495	0.301	7.16229e-70	8	APH1A
4.69758e-74	0.269896	0.671	0.448	1.22959e-69	8	LAMP2
1.19028e-73	0.382749	0.793	0.625	3.11555e-69	8	TMPO
1.54978e-73	0.388101	0.766	0.618	4.05655e-69	8	MRFAP1
4.12391e-73	0.298874	0.542	0.325	1.07943e-68	8	TFF1
4.99294e-73	0.293285	0.602	0.402	1.3069e-68	8	PITHD1
5.95199e-73	0.286981	0.468	0.277	1.55793e-68	8	CKLF
8.55777e-73	0.403585	0.865	0.772	2.24e-68	8	HSPA8
1.0176e-72	0.368889	0.905	0.804	2.66358e-68	8	HNRNPA1
1.31575e-72	0.416505	0.848	0.765	3.44398e-68	8	AP2B1
2.14742e-72	0.294607	0.697	0.5	5.62087e-68	8	HDAC1
4.9612e-72	0.330555	0.62	0.416	1.29859e-67	8	MIF
5.07635e-72	0.357007	0.98	0.943	1.32873e-67	8	H3F3A
6.98773e-72	0.3357	0.639	0.451	1.82904e-67	8	BCL7C
7.42478e-72	0.40333	0.867	0.777	1.94344e-67	8	OAZ1
1.21729e-71	0.340712	0.649	0.468	3.18626e-67	8	TERF1
1.31634e-71	0.317749	0.539	0.344	3.44552e-67	8	DDAH2
1.42289e-71	0.297847	0.66	0.453	3.7244e-67	8	TMEM254
2.8637e-71	0.31261	0.616	0.432	7.49573e-67	8	ECI1
2.928e-71	0.296391	0.631	0.431	7.66404e-67	8	PGRMC1
3.25425e-71	0.3317	0.644	0.427	8.518e-67	8	TLE1
3.90944e-71	0.308061	0.539	0.345	1.02329e-66	8	AK9
9.02374e-71	0.274323	0.636	0.432	2.36196e-66	8	GINM1
1.08296e-70	0.268456	0.605	0.4	2.83466e-66	8	CMTM6
1.35242e-70	0.365987	0.77	0.624	3.53995e-66	8	DIAPH1
1.38343e-70	0.280239	0.301	0.15	3.62114e-66	8	HIST1H2BC
5.49796e-70	0.400863	0.624	0.445	1.43909e-65	8	VKORC1
2.56296e-69	0.357876	0.779	0.61	6.70856e-65	8	EPS8
6.20867e-69	0.36548	0.684	0.52	1.62512e-64	8	MRPL18
6.89376e-69	0.337912	0.642	0.458	1.80444e-64	8	TMBIM4
7.27178e-69	0.372999	0.684	0.514	1.90339e-64	8	CACYBP
1.79682e-68	0.37967	0.789	0.649	4.70317e-64	8	ANP32B
2.06425e-68	0.42111	0.701	0.505	5.40317e-64	8	PTPN13
2.22015e-68	0.267242	0.54	0.346	5.81124e-64	8	UBE2A
3.5871e-68	0.279373	0.526	0.33	9.38925e-64	8	ARL4A
3.75234e-68	0.307115	0.524	0.339	9.82175e-64	8	C8orf82
4.1182e-68	0.343367	0.877	0.795	1.07794e-63	8	HNRNPH3
5.66785e-68	0.291252	0.63	0.429	1.48356e-63	8	ATRAID
7.40944e-68	0.261153	0.591	0.381	1.93942e-63	8	CYTH3
1.13841e-67	0.289024	0.494	0.304	2.9798e-63	8	RAB32
1.67647e-67	0.362635	0.868	0.763	4.38816e-63	8	CDK19
2.49372e-67	0.302461	0.503	0.318	6.52731e-63	8	RAB8A
4.51033e-67	0.272791	0.574	0.381	1.18058e-62	8	ARL1
5.30358e-67	0.35294	0.668	0.502	1.38821e-62	8	STIP1
6.03113e-67	0.376557	0.69	0.526	1.57865e-62	8	USP1
8.61355e-67	0.264443	0.532	0.339	2.2546e-62	8	UQCC3
1.1613e-66	0.280331	0.516	0.328	3.03969e-62	8	LRIF1
1.61662e-66	0.400459	0.658	0.474	4.23151e-62	8	CEP112
2.22682e-66	0.353625	0.79	0.645	5.8287e-62	8	PKP4
2.31958e-66	0.313748	0.742	0.585	6.07151e-62	8	YES1
2.71953e-66	0.317493	0.643	0.472	7.11836e-62	8	KRAS
5.03686e-66	0.282061	0.561	0.377	1.3184e-61	8	DKC1
1.29177e-65	0.403394	0.812	0.683	3.3812e-61	8	PCBD1
1.3451e-65	0.387693	0.756	0.595	3.5208e-61	8	DPY30
1.88234e-65	0.35935	0.726	0.561	4.92702e-61	8	ELOVL5
2.78108e-65	0.315521	0.677	0.518	7.27948e-61	8	BUD23
4.26495e-65	0.296914	0.617	0.429	1.11635e-60	8	CEBPZOS
6.87477e-65	0.253389	0.48	0.295	1.79947e-60	8	SWI5
8.83316e-65	0.252143	0.501	0.315	2.31208e-60	8	FDFT1
1.334e-64	0.366176	0.724	0.564	3.49174e-60	8	ADI1
1.43807e-64	0.338198	0.675	0.509	3.76416e-60	8	PLA2G12A
1.57607e-64	0.275825	0.525	0.345	4.12536e-60	8	FAM120AOS
1.65081e-64	0.439036	0.563	0.37	4.32099e-60	8	FAM19A2
1.82779e-64	0.300223	0.985	0.963	4.78423e-60	8	RPS18
3.71203e-64	0.297411	0.655	0.469	9.71624e-60	8	MOB1A
3.84686e-64	0.366423	0.838	0.702	1.00692e-59	8	COX8A
4.30038e-64	0.289318	0.531	0.351	1.12562e-59	8	NOSIP
5.40632e-64	0.36375	0.897	0.819	1.4151e-59	8	CDC42
5.50477e-64	0.274412	0.395	0.227	1.44087e-59	8	MT3
1.04224e-63	0.386063	0.779	0.633	2.72807e-59	8	BANF1
2.28375e-63	0.271307	0.543	0.354	5.97772e-59	8	PDIA4
2.52737e-63	0.281142	0.534	0.352	6.6154e-59	8	DCP2
3.42717e-63	0.311382	0.874	0.789	8.97061e-59	8	SUZ12
6.03953e-63	0.374733	0.751	0.589	1.58085e-58	8	FABP5
1.53136e-62	0.319864	0.721	0.55	4.00835e-58	8	TMED2
1.61156e-62	0.43306	0.835	0.75	4.21825e-58	8	HSPD1
1.65898e-62	0.266986	0.591	0.402	4.34239e-58	8	CYHR1
1.84956e-62	0.26175	0.517	0.333	4.84121e-58	8	TPGS2
2.03803e-62	0.255881	0.436	0.268	5.33455e-58	8	ISCA2
2.29225e-62	0.299697	0.555	0.367	5.99997e-58	8	MKKS
3.06435e-62	0.378894	0.72	0.536	8.02092e-58	8	MT1E
4.71068e-62	0.352997	0.718	0.54	1.23302e-57	8	LSM4
6.98041e-62	0.287565	0.608	0.423	1.82712e-57	8	PTP4A1
1.25331e-61	0.323749	0.853	0.758	3.28055e-57	8	RAC1
1.80551e-61	0.274229	0.626	0.425	4.72591e-57	8	PTPRT
1.21067e-60	0.32231	0.835	0.727	3.16894e-56	8	CANX
2.78646e-60	0.290768	0.65	0.471	7.29355e-56	8	ERLEC1
6.75088e-60	0.333258	0.811	0.683	1.76704e-55	8	SMS
2.06365e-59	0.250165	0.475	0.301	5.4016e-55	8	SLC2A4RG
8.24092e-59	0.285763	0.996	0.984	2.15706e-54	8	RPLP1
2.41715e-58	0.268106	0.581	0.402	6.32688e-54	8	SMIM15
6.55658e-58	0.252821	0.78	0.59	1.71619e-53	8	RCAN3
7.59719e-58	0.255039	0.514	0.337	1.98857e-53	8	TAF9
8.25306e-58	0.25387	0.57	0.396	2.16024e-53	8	STX17
1.01079e-57	0.323386	0.7	0.537	2.64575e-53	8	PPP2R5C
1.64637e-57	0.33738	0.775	0.651	4.30938e-53	8	PDIA6
3.92354e-57	0.61779	0.467	0.324	1.02699e-52	8	FAM111B
5.15977e-57	0.269986	0.973	0.924	1.35057e-52	8	RPL13A
5.88069e-57	0.257274	0.467	0.296	1.53927e-52	8	TPRKB
6.09591e-57	0.330749	0.84	0.733	1.5956e-52	8	EEF1D
7.80313e-57	0.316957	0.655	0.47	2.04247e-52	8	CAMK2N1
1.16481e-56	0.348522	0.728	0.581	3.0489e-52	8	SLC12A2
1.50007e-56	0.295091	0.703	0.554	3.92644e-52	8	TMEM50A
1.91715e-56	0.29004	0.785	0.644	5.01814e-52	8	CSTB
2.35973e-56	0.265457	0.568	0.395	6.17658e-52	8	ALKBH7
2.81667e-56	0.255856	0.482	0.314	7.37265e-52	8	TMEM18
6.17023e-56	0.256528	0.58	0.404	1.61506e-51	8	DENR
1.89947e-55	0.303086	0.648	0.487	4.97186e-51	8	SS18
1.92233e-55	0.324971	0.516	0.343	5.03169e-51	8	LRRC23
4.06078e-55	0.299635	0.619	0.454	1.06291e-50	8	PTTG1IP
8.22455e-55	0.274588	0.472	0.309	2.15278e-50	8	MAP3K9
1.77463e-54	0.301197	0.774	0.626	4.6451e-50	8	CPNE3
3.50029e-54	0.305685	0.704	0.551	9.16201e-50	8	BCOR
4.18171e-54	0.554569	0.715	0.562	1.09456e-49	8	ATAD2
4.26857e-54	0.272962	0.682	0.516	1.1173e-49	8	SLC25A33
6.6164e-54	0.261015	0.531	0.358	1.73184e-49	8	GAMT
1.12675e-53	0.438994	0.793	0.696	2.94927e-49	8	LCORL
1.55003e-53	0.327304	0.797	0.664	4.05721e-49	8	CHCHD1
1.77359e-53	0.323416	0.789	0.687	4.64237e-49	8	NCOA3
2.21946e-53	0.388458	0.879	0.785	5.80944e-49	8	JUN
2.51075e-53	0.28988	0.415	0.256	6.57188e-49	8	SAC3D1
2.62997e-53	0.363212	0.85	0.768	6.88396e-49	8	SYNE2
3.37613e-53	0.308884	0.798	0.649	8.83702e-49	8	NDUFC1
4.02035e-53	0.27923	0.863	0.771	1.05233e-48	8	HNRNPR
6.12653e-53	0.299414	0.61	0.446	1.60362e-48	8	DMAC1
1.72417e-52	0.378594	0.677	0.522	4.51301e-48	8	TMEM106C
2.7039e-52	0.256697	0.35	0.202	7.07745e-48	8	CLSTN2
2.7555e-52	0.346562	0.725	0.576	7.21252e-48	8	CCT5
3.63128e-52	0.328926	0.574	0.406	9.50487e-48	8	NCAPD3
5.11123e-52	0.34197	0.886	0.787	1.33786e-47	8	BEX3
6.33667e-52	0.291104	0.775	0.675	1.65862e-47	8	GSPT1
7.83623e-52	0.251216	0.669	0.498	2.05113e-47	8	FAM107B
9.83355e-52	0.289072	0.585	0.422	2.57393e-47	8	MRPL34
2.83109e-51	0.288863	0.7	0.548	7.41039e-47	8	RBM17
4.72133e-51	0.25457	0.565	0.397	1.23581e-46	8	OSER1
5.79244e-51	0.296413	0.562	0.398	1.51617e-46	8	ISCU
7.18362e-51	0.313202	0.686	0.526	1.88031e-46	8	HNRNPA0
1.08341e-50	0.327419	0.715	0.562	2.83582e-46	8	NAA38
1.5461e-50	0.282117	0.855	0.763	4.04693e-46	8	RBMX
2.8697e-50	0.349523	0.671	0.509	7.51144e-46	8	H1F0
6.02203e-50	0.312255	0.72	0.572	1.57627e-45	8	PDAP1
8.75497e-50	0.27736	0.672	0.51	2.29161e-45	8	C12orf57
1.06707e-49	0.300513	0.772	0.627	2.79307e-45	8	NDUFA2
2.4818e-49	0.36559	0.803	0.705	6.4961e-45	8	DCAF7
4.16244e-49	0.273058	0.833	0.658	1.08952e-44	8	DIAPH2
5.19551e-49	0.269932	0.655	0.484	1.35993e-44	8	SSR3
1.98018e-48	0.281265	0.637	0.479	5.18313e-44	8	ZNF43
3.30496e-48	0.257077	0.72	0.575	8.65074e-44	8	APPL1
3.5626e-48	0.272975	0.489	0.325	9.32512e-44	8	AC084033.3
3.58877e-48	0.310465	0.859	0.773	9.3936e-44	8	SRSF2
6.33885e-48	0.278599	0.634	0.461	1.65919e-43	8	YWHAH
7.95111e-48	0.280093	0.771	0.661	2.0812e-43	8	VPS26A
1.24169e-47	0.286659	0.633	0.471	3.25014e-43	8	SLC3A2
1.74177e-47	0.270902	0.899	0.77	4.55908e-43	8	PRAC1
1.91049e-47	0.268355	0.414	0.262	5.0007e-43	8	DNAJA4
2.82845e-47	0.266011	0.724	0.575	7.40348e-43	8	SAE1
3.23667e-47	0.308209	0.679	0.538	8.47199e-43	8	SEPT11
3.99119e-47	0.282336	0.816	0.705	1.04469e-42	8	BZW1
4.61533e-47	0.293623	0.684	0.533	1.20806e-42	8	MIRLET7BHG
1.15909e-46	0.287768	0.562	0.406	3.03391e-42	8	EIF5A
1.25485e-46	0.277885	0.693	0.547	3.28457e-42	8	TCP1
2.28011e-46	0.306219	0.782	0.652	5.96818e-42	8	TXNIP
6.92471e-46	0.262557	0.55	0.382	1.81254e-41	8	TALDO1
7.34527e-46	0.288029	0.749	0.631	1.92262e-41	8	CCT6A
7.45105e-46	0.278616	0.882	0.818	1.95031e-41	8	HNRNPK
8.98071e-46	0.264895	0.625	0.467	2.3507e-41	8	RER1
1.05816e-45	0.287959	0.774	0.656	2.76973e-41	8	SAR1A
1.32326e-45	0.269587	0.655	0.492	3.46364e-41	8	PSMA5
2.41227e-45	0.298875	0.76	0.648	6.31411e-41	8	KDELR1
3.98649e-45	0.258628	0.648	0.502	1.04346e-40	8	RTF1
5.27906e-45	0.267642	0.51	0.344	1.38179e-40	8	ARHGAP28
6.34672e-45	0.257432	0.619	0.458	1.66125e-40	8	LARP7
2.53792e-44	0.266534	0.708	0.577	6.64301e-40	8	PDCD6
2.54371e-44	0.26192	0.852	0.791	6.65815e-40	8	WSB1
3.31529e-44	0.271206	0.715	0.553	8.67777e-40	8	LSM3
3.71732e-44	0.265763	0.741	0.617	9.73009e-40	8	RCN2
1.29289e-43	0.259209	0.695	0.527	3.38414e-39	8	HES1
1.8904e-43	0.268067	0.8	0.694	4.94812e-39	8	CLTA
2.77152e-43	0.261887	0.799	0.707	7.25444e-39	8	STRBP
7.03902e-43	0.256501	0.745	0.608	1.84246e-38	8	EIF2AK1
1.91012e-42	0.263301	0.886	0.817	4.99975e-38	8	HNRNPH1
2.45946e-42	0.282512	0.769	0.663	6.43763e-38	8	PCM1
3.8222e-42	0.253633	0.657	0.508	1.00046e-37	8	UQCRFS1
7.18357e-42	0.272568	0.641	0.485	1.8803e-37	8	RPA3
8.23177e-42	0.294608	0.611	0.462	2.15467e-37	8	UXT
1.11953e-41	0.268157	0.647	0.508	2.93037e-37	8	PGLS
2.15425e-41	0.287927	0.765	0.664	5.63876e-37	8	ARF1
3.47028e-41	0.251754	0.827	0.734	9.08345e-37	8	P4HB
5.92131e-41	0.310623	0.855	0.766	1.5499e-36	8	PDLIM5
1.13504e-40	0.254519	0.663	0.534	2.97098e-36	8	CRK
1.50043e-40	0.261382	0.76	0.638	3.92739e-36	8	EIF4A3
3.94925e-40	0.273124	0.855	0.788	1.03372e-35	8	PATJ
5.18159e-40	0.256875	0.802	0.712	1.35628e-35	8	SEPT2
5.39006e-40	0.256572	0.911	0.838	1.41085e-35	8	SET
5.44378e-40	0.306104	0.534	0.373	1.42491e-35	8	SAMD5
1.29177e-39	0.25073	0.664	0.525	3.38121e-35	8	DYNLL2
1.54686e-39	0.302269	0.629	0.492	4.04891e-35	8	FAM91A1
1.58311e-39	0.256126	0.754	0.64	4.14379e-35	8	YY1
4.10979e-39	0.263321	0.729	0.589	1.07574e-34	8	TMEM131L
6.56759e-39	0.295828	0.308	0.191	1.71907e-34	8	HIST1H1E
8.05677e-39	0.252901	0.692	0.55	2.10886e-34	8	PHB
8.91175e-39	0.250575	0.644	0.5	2.33265e-34	8	CYC1
1.49125e-38	0.263299	0.953	0.894	3.90335e-34	8	TPT1
1.90751e-38	0.264899	0.788	0.695	4.99291e-34	8	FXR1
2.06163e-38	0.307076	0.491	0.344	5.39633e-34	8	MIR2052HG
3.60271e-38	0.256391	0.753	0.621	9.43008e-34	8	SCP2
3.6713e-38	0.307134	0.732	0.596	9.60964e-34	8	CENPX
7.54097e-38	0.258161	0.799	0.696	1.97385e-33	8	NONO
8.19949e-38	0.256435	0.939	0.882	2.14622e-33	8	RACK1
8.64668e-38	0.280948	0.806	0.716	2.26327e-33	8	CALR
8.78411e-38	0.267843	0.68	0.548	2.29924e-33	8	KDM1A
1.28139e-37	0.263167	0.795	0.698	3.35403e-33	8	CASZ1
1.36217e-37	0.267004	0.798	0.704	3.56549e-33	8	ARHGAP5
1.45864e-37	0.312512	0.828	0.771	3.818e-33	8	DYRK1A
3.57289e-37	0.257106	0.72	0.603	9.35204e-33	8	ANP32A
4.49916e-37	0.285963	0.662	0.511	1.17766e-32	8	ITGB3BP
5.13707e-37	0.302212	0.999	0.999	1.34463e-32	8	MALAT1
5.89955e-37	0.258963	0.748	0.626	1.54421e-32	8	PSMD11
2.50005e-36	0.253845	0.612	0.463	6.54388e-32	8	BOLA3
2.83272e-36	0.298354	0.76	0.666	7.41466e-32	8	DNAJB6
6.03082e-35	0.264631	0.725	0.594	1.57857e-30	8	AURKAIP1
7.76596e-35	0.261368	0.755	0.626	2.03274e-30	8	POLR2K
1.32346e-34	0.255349	0.691	0.579	3.46416e-30	8	VPS28
5.0594e-34	0.301458	0.762	0.667	1.3243e-29	8	ATP5B
5.12797e-34	0.338301	0.55	0.424	1.34225e-29	8	SLFN13
5.81161e-34	0.253371	0.843	0.8	1.52119e-29	8	CCAR1
1.69316e-33	0.269947	0.803	0.7	4.43185e-29	8	ATP5H
3.37741e-33	0.2551	0.882	0.805	8.84038e-29	8	ATP5G2
3.59908e-32	0.258585	0.778	0.69	9.4206e-28	8	MRPS16
6.8443e-32	0.251211	0.864	0.778	1.7915e-27	8	HNRNPA3
2.88661e-31	0.358471	0.77	0.721	7.5557e-27	8	IER2
2.91506e-30	0.363973	0.695	0.586	7.63017e-26	8	HIST1H4C
4.34645e-30	0.279477	0.829	0.742	1.13768e-25	8	DNAJC9
1.54623e-29	0.324775	0.507	0.377	4.04727e-25	8	BRIP1
1.76765e-29	0.26827	0.693	0.583	4.62683e-25	8	PTP4A2
2.85522e-28	0.274243	0.832	0.793	7.47353e-24	8	AHI1
3.08914e-28	0.290927	0.603	0.481	8.08583e-24	8	DUSP1
9.05348e-28	0.254711	0.756	0.676	2.36975e-23	8	CAMKMT
1.61084e-27	0.256979	0.8	0.69	4.21637e-23	8	NRP1
2.63163e-27	0.261805	0.723	0.617	6.8883e-23	8	FOSB
9.68106e-26	0.259006	0.624	0.515	2.53402e-21	8	HSPH1
7.20882e-23	0.250643	0.483	0.359	1.88691e-18	8	FP236383.1
2.91789e-22	0.253049	0.627	0.515	7.63758e-18	8	DNAJB14
5.58287e-14	0.387889	0.595	0.517	1.46132e-09	8	PCNA
0	1.82757	0.988	0.921	0	12	RPL12
0	1.78846	0.983	0.921	0	12	RPL23
0	1.7541	0.983	0.919	0	12	RPS20
0	1.7338	0.988	0.935	0	12	RPL34
0	1.73055	0.999	0.956	0	12	RPS27
0	1.666	0.999	0.95	0	12	RPL37
0	1.66104	0.974	0.903	0	12	RPL7
0	1.66073	0.995	0.946	0	12	RPL39
0	1.6483	0.999	0.976	0	12	EEF1A1
0	1.64371	0.984	0.925	0	12	RPL13A
0	1.64191	0.987	0.916	0	12	RPS6
0	1.61213	0.994	0.963	0	12	RPS18
0	1.57785	0.991	0.95	0	12	RPL30
0	1.5724	0.984	0.918	0	12	RPS8
0	1.57198	0.986	0.931	0	12	RPS3A
0	1.55425	0.999	0.982	0	12	RPS24
0	1.52609	0.999	0.98	0	12	RPL41
0	1.51067	1	0.984	0	12	RPLP1
0	1.50485	0.994	0.957	0	12	RPS28
0	1.49253	0.99	0.945	0	12	RPL28
0	1.44285	0.986	0.936	0	12	RPL23A
2.41018e-307	1.5996	0.995	0.954	6.30864e-303	12	RPL37A
6.47214e-306	1.51802	0.977	0.917	1.69408e-301	12	RPL35A
1.40189e-304	1.41367	0.979	0.929	3.66945e-300	12	RPS27A
2.75297e-303	1.53982	0.971	0.907	7.20589e-299	12	RPS11
1.35437e-298	1.51601	0.974	0.923	3.54508e-294	12	RPL6
1.39446e-298	1.53607	0.97	0.914	3.64999e-294	12	RPL9
2.78299e-291	1.71046	0.978	0.908	7.28449e-287	12	RPS4X
3.66043e-287	1.75661	0.951	0.867	9.58118e-283	12	RPS17
5.56624e-287	1.48673	0.966	0.907	1.45696e-282	12	RPS25
1.89326e-283	1.43397	0.986	0.919	4.95561e-279	12	RPS15A
3.29117e-281	1.28376	0.977	0.933	8.61463e-277	12	RPS14
1.34338e-279	1.5128	0.969	0.903	3.51629e-275	12	RPL15
4.13163e-275	1.47395	0.956	0.896	1.08146e-270	12	RPL22
2.14118e-272	1.40043	0.978	0.927	5.60453e-268	12	RPL11
5.52908e-272	1.53668	0.955	0.884	1.44724e-267	12	RPL10A
8.47588e-269	1.39727	0.968	0.927	2.21856e-264	12	RPL32
8.76626e-267	1.42304	0.982	0.923	2.29457e-262	12	RPL36
5.74063e-266	1.28192	0.986	0.928	1.50261e-261	12	RPS15
4.34938e-264	1.46609	0.975	0.918	1.13845e-259	12	RPL7A
6.01808e-259	1.39067	0.952	0.909	1.57523e-254	12	RPL5
1.08786e-249	1.42969	0.955	0.895	2.84748e-245	12	TPT1
1.18753e-249	1.69084	0.971	0.919	3.10837e-245	12	RPS29
3.76752e-249	1.3638	0.968	0.913	9.86148e-245	12	RPS12
4.04728e-243	1.4496	0.965	0.912	1.05937e-238	12	RPS3
6.59621e-241	1.39513	0.986	0.946	1.72656e-236	12	RPS2
2.97674e-239	1.50614	0.969	0.926	7.79162e-235	12	RPL38
1.37436e-236	1.42651	0.947	0.901	3.59739e-232	12	RPS26
2.5654e-228	1.26308	0.943	0.915	6.71493e-224	12	RPL35
4.67789e-227	1.29449	0.947	0.895	1.22444e-222	12	RPL21
3.24331e-226	1.26093	0.949	0.91	8.48935e-222	12	RPL24
5.69443e-225	1.4876	0.927	0.881	1.49052e-220	12	NACA
3.53653e-223	1.74601	0.891	0.83	9.25687e-219	12	RPL31
2.14323e-218	1.28226	0.945	0.891	5.60991e-214	12	SERF2
2.20476e-214	1.4071	0.932	0.885	5.77096e-210	12	RPL13
3.22177e-213	1.26805	0.948	0.894	8.43299e-209	12	RPS23
8.35087e-213	1.23927	0.964	0.917	2.18584e-208	12	RPL19
2.92818e-209	1.37486	0.916	0.848	7.66451e-205	12	RPL26
2.22168e-208	1.25544	0.99	0.96	5.81524e-204	12	FTH1
9.69746e-204	1.26616	0.979	0.94	2.53831e-199	12	RPL10
2.07809e-203	1.22488	0.922	0.88	5.43939e-199	12	UBA52
1.36624e-201	1.2827	0.91	0.87	3.57614e-197	12	RPLP2
5.15927e-197	1.34172	0.909	0.87	1.35044e-192	12	RPL3
8.40395e-197	1.15765	0.956	0.908	2.19973e-192	12	RPS16
4.95333e-190	1.2931	0.914	0.884	1.29653e-185	12	RACK1
6.758e-190	1.37795	0.939	0.891	1.76891e-185	12	RPL29
1.75166e-187	1.12973	0.97	0.935	4.58497e-183	12	RPL8
1.37727e-183	1.25049	0.903	0.875	3.60502e-179	12	RPL14
4.91168e-180	1.0486	0.97	0.945	1.28563e-175	12	RPS19
4.51053e-177	1.32167	0.864	0.842	1.18063e-172	12	COX7C
8.75566e-177	1.28364	0.886	0.855	2.29179e-172	12	RPS13
6.51117e-170	1.48587	0.864	0.773	1.7043e-165	12	PRAC1
8.45352e-170	1.41412	0.903	0.845	2.21271e-165	12	FTL
5.20359e-169	1.16164	0.922	0.895	1.36204e-164	12	RPL27
1.05215e-166	1.41686	0.853	0.823	2.754e-162	12	UQCRB
1.2093e-164	1.22969	0.901	0.886	3.16535e-160	12	RPLP0
1.47209e-163	1.36423	0.849	0.827	3.85319e-159	12	DSTN
3.98741e-163	1.20832	0.892	0.866	1.04371e-158	12	RPSA
4.17566e-159	1.353	0.83	0.811	1.09298e-154	12	PFDN5
4.8305e-152	1.09987	0.947	0.924	1.26438e-147	12	MYL6
1.29484e-150	2.38604	0.729	0.436	3.38925e-146	12	MROH2A
1.72731e-143	1.09705	0.936	0.922	4.52124e-139	12	RPS7
2.78872e-142	1.4267	0.795	0.773	7.29948e-138	12	RPL27A
7.73053e-141	1.46663	0.787	0.758	2.02347e-136	12	MYL12B
5.78763e-139	1.10208	0.94	0.942	1.51491e-134	12	RPS21
2.64523e-138	1.1209	0.948	0.916	6.92389e-134	12	RPL18
8.49994e-136	1.00721	0.936	0.917	2.22486e-131	12	HSP90AB1
1.19004e-133	1.29084	0.847	0.811	3.11494e-129	12	B2M
1.85416e-132	1.12593	0.895	0.882	4.85328e-128	12	ATP5E
2.95925e-132	1.50574	0.774	0.572	7.74583e-128	12	S100A10
3.58606e-131	1.06215	0.874	0.868	9.38652e-127	12	RPS9
8.13556e-130	1.39567	0.788	0.756	2.12948e-125	12	PRDX1
3.79032e-129	0.948133	0.904	0.881	9.92117e-125	12	SUMO2
3.18605e-120	1.04925	0.914	0.893	8.33949e-116	12	RPL18A
2.84287e-119	1.06394	0.852	0.843	7.44121e-115	12	TMA7
1.44654e-118	1.1589	0.8	0.809	3.78632e-114	12	TOMM7
1.37407e-115	1.28905	0.771	0.77	3.59664e-111	12	SRP14
2.00067e-115	1.63968	0.649	0.402	5.23676e-111	12	TRGC1
7.46002e-113	1.39182	0.732	0.713	1.95266e-108	12	OST4
6.53702e-111	1.82317	0.69	0.522	1.71107e-106	12	NPC2
9.33983e-105	1.19152	0.771	0.808	2.4447e-100	12	RPS4Y1
2.65542e-104	1.30075	0.757	0.732	6.95057e-100	12	GLO1
5.41484e-103	1.13382	0.8	0.806	1.41734e-98	12	UBL5
2.17958e-102	0.945638	0.884	0.873	5.70506e-98	12	RPS5
4.75755e-102	0.845231	0.904	0.877	1.24529e-97	12	HINT1
6.44931e-99	1.03932	0.8	0.819	1.68811e-94	12	BTF3
1.91739e-97	1.56296	0.67	0.587	5.01877e-93	12	PSME1
3.47123e-95	0.711347	0.973	0.943	9.08595e-91	12	H3F3A
2.29863e-94	1.11309	0.799	0.835	6.01667e-90	12	SNHG6
4.83927e-94	1.12982	0.762	0.808	1.26668e-89	12	ATP5G2
1.92832e-88	0.843955	0.849	0.869	5.04739e-84	12	PPIA
2.38609e-88	0.987054	0.814	0.841	6.24559e-84	12	UBB
3.91071e-86	0.921674	0.799	0.824	1.02363e-81	12	UQCRH
1.67884e-85	1.56432	0.557	0.356	4.39437e-81	12	TRGC2
4.99067e-83	1.01105	0.766	0.82	1.30631e-78	12	SOD1
2.95791e-75	1.05885	0.734	0.769	7.74232e-71	12	EEF1B2
8.13843e-74	0.993792	0.775	0.822	2.13023e-69	12	CD63
1.1036e-71	1.14317	0.731	0.789	2.88868e-67	12	ATP5I
2.11293e-71	1.31053	0.692	0.716	5.5306e-67	12	NDUFB4
1.33111e-69	1.31685	0.599	0.477	3.48417e-65	12	HOXB13
4.16175e-69	0.8028	0.806	0.845	1.08934e-64	12	FAU
9.64824e-69	0.667874	0.974	0.973	2.52543e-64	12	ACTG1
4.96567e-66	1.20052	0.627	0.521	1.29976e-61	12	HLA-C
1.27204e-65	0.915283	0.744	0.787	3.32956e-61	12	SNRPD2
3.17488e-65	0.719343	0.951	0.963	8.31024e-61	12	HSP90AA1
3.22824e-64	2.25769	0.534	0.341	8.44993e-60	12	PLA2G2A
1.92379e-63	0.799591	0.788	0.83	5.03553e-59	12	NDUFA4
9.15524e-60	0.942538	0.744	0.801	2.39638e-55	12	UQCRQ
1.97208e-59	1.22803	0.636	0.655	5.16192e-55	12	NDUFC1
3.53612e-59	1.25978	0.638	0.586	9.25578e-55	12	S100A11
1.77367e-57	0.673277	0.918	0.921	4.64258e-53	12	EIF1
8.36874e-57	1.05013	0.666	0.742	2.19052e-52	12	SEC11A
1.94367e-56	0.904792	0.716	0.824	5.08756e-52	12	CDC42
2.75352e-54	0.775062	0.774	0.852	7.20734e-50	12	CCNI
5.39327e-54	0.932453	0.716	0.791	1.41169e-49	12	BEX3
6.2596e-53	1.24518	0.618	0.65	1.63845e-48	12	CSTB
2.47686e-50	0.829935	0.786	0.817	6.48318e-46	12	GAPDH
3.23587e-49	0.933048	0.688	0.786	8.46988e-45	12	TCEA1
3.95523e-49	0.973666	0.677	0.762	1.03528e-44	12	TMEM59
1.27407e-48	1.03645	0.64	0.704	3.33487e-44	12	ATP5H
2.68975e-47	1.05638	0.629	0.689	7.04043e-43	12	PCBD1
4.30073e-47	0.922477	0.696	0.781	1.12571e-42	12	OAZ1
8.73798e-47	0.861682	0.681	0.777	2.28717e-42	12	RPL4
1.19904e-44	1.10262	0.648	0.718	3.1385e-40	12	LRRC75A-AS1
2.74536e-44	0.84043	0.692	0.769	7.18597e-40	12	PEBP1
2.01093e-43	0.87045	0.696	0.77	5.26361e-39	12	PFN1
3.12648e-43	0.408407	0.99	0.976	8.18357e-39	12	PTMA
5.6407e-43	1.10178	0.617	0.637	1.47645e-38	12	MYL12A
7.75633e-43	0.683814	0.768	0.826	2.03022e-38	12	CHCHD2
2.39653e-42	0.704989	0.755	0.824	6.27293e-38	12	ATP5L
6.23265e-41	1.18586	0.569	0.561	1.6314e-36	12	PRDX6
6.534e-41	0.754229	0.713	0.809	1.71028e-36	12	HNRNPA1
9.95518e-40	0.852141	0.669	0.76	2.60577e-35	12	PARK7
2.07865e-39	0.749327	0.716	0.837	5.44086e-35	12	SKP1
3.33557e-39	0.782566	0.721	0.805	8.73085e-35	12	TXN
2.40781e-38	0.740748	0.757	0.842	6.30244e-34	12	NPM1
2.62448e-38	0.679908	0.771	0.892	6.86957e-34	12	YWHAE
5.77081e-38	1.01538	0.636	0.73	1.51051e-33	12	SRSF9
8.46399e-38	0.927086	0.63	0.724	2.21545e-33	12	EDF1
9.23545e-38	0.998452	0.601	0.684	2.41738e-33	12	BRK1
5.09126e-37	1.23843	0.597	0.666	1.33264e-32	12	GAS5
5.06395e-36	0.771572	0.721	0.801	1.32549e-31	12	ELOB
1.61024e-35	1.04112	0.571	0.516	4.21481e-31	12	HLA-B
1.78394e-35	0.846746	0.679	0.787	4.66947e-31	12	ATP6V1G1
1.94792e-35	0.907119	0.626	0.716	5.09867e-31	12	RPL36AL
1.95385e-35	0.981477	0.623	0.723	5.11421e-31	12	TMEM258
4.73155e-35	1.04263	0.594	0.674	1.23848e-30	12	BRI3
3.03878e-34	0.794485	0.677	0.825	7.95402e-30	12	TBCA
1.34824e-33	1.0236	0.603	0.692	3.52902e-29	12	SELENOW
1.35009e-33	1.17634	0.506	0.452	3.53385e-29	12	H2AFJ
1.4757e-33	0.876562	0.649	0.756	3.86265e-29	12	HSPE1
1.52202e-33	0.718944	0.761	0.853	3.98388e-29	12	UBC
1.67738e-32	1.08091	0.599	0.69	4.39053e-28	12	NDUFB1
3.97266e-32	1.1356	0.429	0.348	1.03984e-27	12	DMKN
2.01323e-31	1.19488	0.532	0.566	5.26964e-27	12	LDHB
3.63199e-31	1.0717	0.604	0.707	9.50674e-27	12	ROMO1
1.53503e-30	0.728779	0.671	0.76	4.01794e-26	12	PRDX2
6.89497e-30	0.518535	0.908	0.934	1.80476e-25	12	H3F3B
6.94178e-30	1.00599	0.591	0.674	1.81701e-25	12	GPX4
1.41038e-29	0.734131	0.662	0.77	3.69166e-25	12	EEF2
7.34583e-29	0.836043	0.619	0.739	1.92277e-24	12	EEF1D
1.76108e-28	0.886712	0.618	0.747	4.60963e-24	12	EIF3E
8.99675e-28	1.08946	0.579	0.684	2.3549e-23	12	NDUFA1
2.34316e-27	0.784524	0.642	0.764	6.13323e-23	12	COX6B1
1.17451e-25	0.657153	0.675	0.822	3.07429e-21	12	HNRNPK
1.20554e-25	0.984029	0.591	0.692	3.15551e-21	12	SLC25A5
1.45157e-25	0.930939	0.597	0.71	3.79949e-21	12	COX7B
3.96798e-25	1.09635	0.571	0.641	1.03862e-20	12	DHRS7
7.3368e-25	0.413604	0.831	0.877	1.92041e-20	12	HMGN2
2.08717e-24	0.74709	0.648	0.783	5.46318e-20	12	HMGN3
2.24852e-24	0.859743	0.6	0.72	5.88549e-20	12	SPCS1
2.27685e-24	0.261195	0.229	0.536	5.95965e-20	12	ZC3H15
2.80955e-24	0.702486	0.657	0.762	7.354e-20	12	KRT10
3.18018e-24	0.771001	0.635	0.778	8.32411e-20	12	SUB1
5.60081e-24	0.276383	0.19	0.454	1.46601e-19	12	COPB1
5.61398e-24	1.15103	0.514	0.565	1.46946e-19	12	C6orf48
7.84489e-24	0.769175	0.644	0.791	2.0534e-19	12	CIRBP
9.15983e-24	0.503676	0.748	0.846	2.39759e-19	12	COX6C
2.70626e-23	1.33692	0.425	0.321	7.08364e-19	12	MSMB
4.6491e-23	0.936502	0.566	0.67	1.2169e-18	12	CHCHD1
5.69618e-23	0.425697	0.839	0.916	1.49098e-18	12	GNAS
8.15279e-23	0.26894	0.19	0.451	2.13399e-18	12	SLBP
2.20844e-22	0.550035	0.738	0.874	5.7806e-18	12	PABPC1
4.25909e-22	0.303759	0.218	0.497	1.11482e-17	12	HTATSF1
6.8573e-22	0.255081	0.225	0.511	1.7949e-17	12	RTF1
1.0568e-21	0.734694	0.623	0.756	2.76617e-17	12	SNHG5
1.33513e-21	1.08204	0.536	0.616	3.49469e-17	12	TCEAL9
1.53897e-21	0.866905	0.583	0.706	4.02825e-17	12	UQCR10
2.08251e-21	0.284159	0.164	0.394	5.45097e-17	12	KIAA1143
2.48612e-21	0.260152	0.184	0.431	6.50742e-17	12	CEBPZ
2.97821e-21	0.78932	0.591	0.707	7.79546e-17	12	ATP5G3
3.97963e-21	0.802931	0.604	0.745	1.04167e-16	12	ANAPC11
4.16411e-21	0.800867	0.595	0.716	1.08996e-16	12	ATPIF1
4.21623e-21	0.250002	0.223	0.503	1.1036e-16	12	DDOST
4.77246e-21	0.981535	0.542	0.629	1.24919e-16	12	GNG5
5.24232e-21	0.29575	0.226	0.503	1.37218e-16	12	NET1
5.25751e-21	0.9602	0.547	0.633	1.37615e-16	12	CPNE3
6.90621e-21	0.710568	0.643	0.788	1.8077e-16	12	TMBIM6
7.82275e-21	0.83658	0.578	0.707	2.0476e-16	12	DYNLRB1
8.62287e-21	0.256	0.173	0.407	2.25704e-16	12	GOLGA2
1.07335e-20	0.692154	0.631	0.756	2.80949e-16	12	ATP5J
1.43865e-20	0.259863	0.214	0.483	3.76566e-16	12	LSM8
2.07979e-20	0.252682	0.168	0.393	5.44385e-16	12	KLHDC2
2.12957e-20	0.307004	0.195	0.446	5.57415e-16	12	RTFDC1
2.44309e-20	0.928315	0.513	0.568	6.3948e-16	12	TSTD1
3.02979e-20	0.930439	0.547	0.636	7.93049e-16	12	DBI
3.17283e-20	0.274508	0.17	0.4	8.30488e-16	12	ZFAND1
4.82032e-20	0.792541	0.583	0.72	1.26172e-15	12	SLC25A3
6.25332e-20	0.265625	0.155	0.37	1.63681e-15	12	GSTA4
9.09295e-20	0.277918	0.26	0.562	2.38008e-15	12	RPL7L1
1.04285e-19	0.261875	0.304	0.639	2.72965e-15	12	DYNC1I2
1.27333e-19	0.70892	0.634	0.804	3.33294e-15	12	ANXA7
1.99709e-19	0.94261	0.542	0.648	5.22739e-15	12	ARPC3
3.02199e-19	0.264936	0.321	0.663	7.91006e-15	12	SUPT16H
4.05245e-19	0.319761	0.24	0.52	1.06073e-14	12	DDX18
7.77609e-19	0.317733	0.181	0.411	2.03539e-14	12	LZIC
1.00697e-18	0.32877	0.275	0.585	2.63573e-14	12	APPL1
1.02384e-18	0.289855	0.253	0.541	2.67991e-14	12	NORAD
1.0831e-18	0.29019	0.209	0.461	2.835e-14	12	BCL7C
1.0976e-18	0.272416	0.125	0.312	2.87298e-14	12	SLU7
2.04603e-18	0.27528	0.236	0.51	5.35547e-14	12	BCAP31
2.48076e-18	0.262429	0.165	0.378	6.4934e-14	12	BCAP29
2.67077e-18	0.253246	0.169	0.384	6.99074e-14	12	SH3YL1
2.84313e-18	0.268353	0.218	0.476	7.44189e-14	12	MPLKIP
3.13393e-18	0.255109	0.17	0.386	8.20306e-14	12	SEZ6L2
3.90939e-18	0.254019	0.287	0.598	1.02328e-13	12	C11orf58
4.17702e-18	0.283238	0.161	0.371	1.09334e-13	12	C15orf40
4.29728e-18	1.04172	0.4	0.344	1.12481e-13	12	LGALS3
5.22059e-18	0.255771	0.206	0.451	1.36649e-13	12	YIPF6
5.8538e-18	0.253949	0.155	0.359	1.53223e-13	12	MPC1
6.20266e-18	0.251878	0.164	0.374	1.62355e-13	12	COMMD7
6.47405e-18	0.268368	0.162	0.37	1.69458e-13	12	CHCHD5
7.28772e-18	0.577647	0.71	0.843	1.90756e-13	12	SET
8.86181e-18	0.269879	0.158	0.364	2.31958e-13	12	EIF3M
1.11808e-17	0.312867	0.147	0.344	2.92657e-13	12	LINC02562
1.64047e-17	0.253061	0.201	0.436	4.29393e-13	12	NBN
1.69838e-17	0.275961	0.197	0.432	4.44552e-13	12	PAICS
1.8054e-17	0.40022	0.24	0.508	4.72564e-13	12	CIR1
2.45656e-17	0.251608	0.205	0.444	6.43005e-13	12	ITGB1BP1
2.60143e-17	0.288802	0.217	0.467	6.80925e-13	12	EIF4H
3.52728e-17	0.375192	0.174	0.387	9.23266e-13	12	LINC00467
4.25231e-17	0.262541	0.203	0.437	1.11304e-12	12	GGPS1
8.58904e-17	0.289782	0.208	0.446	2.24818e-12	12	ARPC5L
9.27532e-17	0.305604	0.219	0.468	2.42782e-12	12	MRPL47
1.07431e-16	0.696335	0.614	0.782	2.81199e-12	12	EIF4A2
1.13336e-16	0.728122	0.603	0.763	2.96656e-12	12	RAC1
1.23544e-16	0.26657	0.156	0.351	3.23375e-12	12	ERLIN2
1.25189e-16	0.350263	0.212	0.456	3.27683e-12	12	BLOC1S6
1.44224e-16	0.293752	0.251	0.524	3.77506e-12	12	TECR
1.89804e-16	0.591611	0.632	0.762	4.96811e-12	12	MZT2B
2.04778e-16	0.267273	0.136	0.315	5.36007e-12	12	CD320
2.05829e-16	0.298404	0.187	0.403	5.38758e-12	12	CCDC59
2.11903e-16	0.36114	0.287	0.594	5.54656e-12	12	RFC1
2.23892e-16	0.284182	0.209	0.443	5.86036e-12	12	IGBP1
2.24293e-16	0.257668	0.231	0.482	5.87087e-12	12	CLTB
2.32674e-16	0.285721	0.177	0.387	6.09024e-12	12	DKC1
2.3495e-16	0.28299	0.175	0.385	6.14982e-12	12	MRPL55
2.58963e-16	0.31619	0.221	0.465	6.77836e-12	12	MLF2
2.68347e-16	0.25348	0.156	0.35	7.02399e-12	12	PHB2
2.87751e-16	0.573826	0.634	0.78	7.53189e-12	12	COX5B
3.07716e-16	0.664774	0.647	0.821	8.05446e-12	12	DEK
3.35003e-16	0.293603	0.229	0.477	8.76871e-12	12	MRPL42
3.41571e-16	0.272371	0.135	0.313	8.94063e-12	12	ZNF226
3.76776e-16	0.282534	0.142	0.324	9.86212e-12	12	PDHA1
4.34418e-16	0.265458	0.165	0.365	1.13709e-11	12	HADH
4.89305e-16	0.272264	0.239	0.493	1.28076e-11	12	ARFGAP3
5.61347e-16	0.304831	0.196	0.416	1.46933e-11	12	SELENOP
5.68347e-16	0.363215	0.283	0.581	1.48765e-11	12	EIF3J
5.87456e-16	0.264117	0.299	0.609	1.53767e-11	12	SNX6
5.99391e-16	0.264975	0.184	0.396	1.5689e-11	12	NT5C3B
6.03554e-16	0.289309	0.188	0.404	1.5798e-11	12	CCNB1IP1
6.9616e-16	0.324531	0.177	0.384	1.8222e-11	12	GPAA1
7.01837e-16	0.267767	0.173	0.374	1.83706e-11	12	C19orf48
7.48807e-16	0.327554	0.23	0.477	1.96e-11	12	GNL3
7.84346e-16	0.338846	0.238	0.488	2.05303e-11	12	MCM4
8.31761e-16	0.347241	0.201	0.427	2.17714e-11	12	ADSS
1.16124e-15	0.971554	0.51	0.599	3.03953e-11	12	TCEAL4
1.32045e-15	0.337106	0.236	0.49	3.45627e-11	12	PSMA1
1.36123e-15	0.286081	0.235	0.486	3.56301e-11	12	SARAF
1.52413e-15	0.250791	0.147	0.328	3.98942e-11	12	PTPN18
1.61244e-15	0.344249	0.239	0.493	4.22056e-11	12	FKBP2
1.6274e-15	0.276417	0.143	0.322	4.25972e-11	12	PMF1
1.8288e-15	1.10218	0.37	0.315	4.78689e-11	12	AL589182.1
1.86638e-15	0.265449	0.231	0.475	4.88525e-11	12	SNRPC
1.88673e-15	0.261131	0.186	0.395	4.93852e-11	12	NDUFB8
2.07416e-15	0.317365	0.152	0.337	5.42911e-11	12	FAM96A
2.19941e-15	0.352107	0.195	0.413	5.75696e-11	12	SUCLG1
2.28427e-15	0.313477	0.151	0.334	5.97909e-11	12	ATG3
2.45851e-15	1.00941	0.371	0.329	6.43515e-11	12	PLA2G7
2.88567e-15	0.403907	0.209	0.439	7.55323e-11	12	CEBPZOS
2.91533e-15	0.258613	0.104	0.253	7.63089e-11	12	MT1F
3.05236e-15	0.293843	0.183	0.391	7.98954e-11	12	YIF1A
3.61544e-15	0.797189	0.558	0.705	9.46342e-11	12	SF3B6
3.63918e-15	0.257257	0.138	0.311	9.52555e-11	12	POLE3
3.86643e-15	0.355799	0.217	0.449	1.01204e-10	12	ARHGDIA
3.90015e-15	0.284579	0.178	0.376	1.02086e-10	12	PM20D2
3.91959e-15	0.313974	0.187	0.399	1.02595e-10	12	MCTS1
3.97859e-15	0.285604	0.164	0.354	1.0414e-10	12	DDAH2
4.08011e-15	0.295539	0.187	0.399	1.06797e-10	12	TIMMDC1
4.11623e-15	0.29228	0.188	0.398	1.07742e-10	12	VEGFB
5.06023e-15	0.330457	0.226	0.469	1.32452e-10	12	FAM136A
5.17986e-15	0.359233	0.188	0.399	1.35583e-10	12	SUDS3
5.28334e-15	0.270413	0.134	0.302	1.38292e-10	12	ATG101
6.11245e-15	0.262034	0.197	0.414	1.59993e-10	12	FAM96B
6.3877e-15	0.337101	0.21	0.438	1.67198e-10	12	EBAG9
6.6667e-15	0.752584	0.552	0.677	1.74501e-10	12	PPDPF
7.55698e-15	0.269975	0.135	0.304	1.97804e-10	12	SWI5
9.18795e-15	0.276666	0.164	0.352	2.40495e-10	12	SDF4
9.73396e-15	0.29722	0.164	0.352	2.54786e-10	12	GID8
1.03345e-14	0.308775	0.153	0.335	2.70505e-10	12	ERG28
1.14425e-14	0.822607	0.571	0.715	2.99509e-10	12	PPIB
1.1683e-14	0.768008	0.539	0.68	3.05803e-10	12	SERP1
1.21099e-14	0.304305	0.271	0.541	3.16976e-10	12	IK
1.28751e-14	0.311163	0.152	0.332	3.37005e-10	12	PRELID3B
1.31008e-14	0.294195	0.245	0.5	3.42914e-10	12	SSBP4
1.32056e-14	0.811473	0.531	0.657	3.45656e-10	12	NEDD8
1.33e-14	0.699216	0.479	0.465	3.48127e-10	12	FOXA1
1.61297e-14	0.74557	0.564	0.708	4.22194e-10	12	NDUFB2
1.64314e-14	0.330801	0.283	0.561	4.30091e-10	12	SELENOK
1.76257e-14	0.285277	0.3	0.597	4.61353e-10	12	MLEC
1.85028e-14	0.335274	0.275	0.558	4.84312e-10	12	RBM17
2.16782e-14	0.272826	0.161	0.346	5.67426e-10	12	TMEM70
2.21111e-14	0.278071	0.17	0.36	5.78759e-10	12	MCUR1
2.27907e-14	0.277389	0.164	0.348	5.96546e-10	12	ZNF667-AS1
2.52394e-14	0.615383	0.608	0.735	6.60642e-10	12	UQCR11
2.69568e-14	0.334015	0.21	0.431	7.05595e-10	12	EBLN3P
2.92943e-14	0.350797	0.206	0.429	7.66779e-10	12	LMAN2
3.14083e-14	0.267696	0.148	0.32	8.22112e-10	12	PPT1
3.149e-14	0.273837	0.296	0.587	8.24252e-10	12	CAPZA2
3.26185e-14	0.333216	0.201	0.417	8.53788e-10	12	MMADHC
3.42847e-14	0.261994	0.295	0.575	8.97401e-10	12	COX17
3.86072e-14	0.267817	0.151	0.326	1.01054e-09	12	MRPL4
4.02064e-14	0.279112	0.151	0.327	1.0524e-09	12	RCN1
4.05208e-14	0.826388	0.555	0.7	1.06063e-09	12	DYNLT1
4.12841e-14	0.327898	0.204	0.421	1.08061e-09	12	NIFK
4.1585e-14	0.354117	0.214	0.438	1.08849e-09	12	MRPS36
4.48986e-14	0.321314	0.174	0.364	1.17522e-09	12	NDRG3
4.85539e-14	0.34989	0.261	0.524	1.2709e-09	12	LMAN1
5.11871e-14	0.903959	0.521	0.652	1.33982e-09	12	VDAC1
5.6391e-14	0.295988	0.281	0.56	1.47603e-09	12	SMIM4
5.78103e-14	0.365357	0.256	0.517	1.51318e-09	12	RALBP1
5.87242e-14	0.356477	0.23	0.467	1.5371e-09	12	SUPT4H1
5.95298e-14	0.255076	0.174	0.364	1.55819e-09	12	PRKCSH
5.98999e-14	0.292312	0.239	0.485	1.56788e-09	12	PSMC1
6.28015e-14	0.339843	0.223	0.455	1.64383e-09	12	DAP
6.39857e-14	0.310871	0.235	0.473	1.67483e-09	12	PSMC4
6.79462e-14	0.261312	0.142	0.308	1.77849e-09	12	RAB1B
7.36165e-14	0.320267	0.227	0.457	1.92691e-09	12	TUFM
9.73404e-14	0.646618	0.6	0.752	2.54788e-09	12	NDUFS5
9.79492e-14	1.17665	0.391	0.332	2.56382e-09	12	TFF1
9.90132e-14	0.281728	0.145	0.313	2.59167e-09	12	NUCB1
1.01696e-13	0.322912	0.248	0.496	2.6619e-09	12	TGOLN2
1.19466e-13	0.364538	0.175	0.365	3.12703e-09	12	CCDC186
1.26276e-13	0.279599	0.171	0.358	3.30527e-09	12	POLD2
1.50023e-13	0.295062	0.23	0.463	3.92686e-09	12	MRPL27
1.5199e-13	0.871365	0.503	0.603	3.97834e-09	12	CENPX
1.57564e-13	0.306486	0.213	0.431	4.12424e-09	12	UBE2L3
1.5833e-13	0.405948	0.217	0.442	4.14429e-09	12	ECI1
1.58915e-13	0.658909	0.617	0.806	4.1596e-09	12	MORF4L1
1.69557e-13	0.316238	0.212	0.432	4.43815e-09	12	CISD2
1.71125e-13	0.335462	0.24	0.478	4.47919e-09	12	MAGOH
1.73617e-13	0.316104	0.165	0.348	4.54442e-09	12	PDCL3
2.35945e-13	0.313642	0.177	0.367	6.17585e-09	12	TRAPPC3
2.42323e-13	0.906578	0.332	0.294	6.34281e-09	12	ZG16B
2.44758e-13	0.258306	0.336	0.654	6.40653e-09	12	HSPA9
2.77133e-13	0.381684	0.252	0.501	7.25397e-09	12	LYRM2
3.00039e-13	0.265671	0.13	0.284	7.85352e-09	12	BORCS7
3.025e-13	0.374028	0.292	0.577	7.91793e-09	12	RAB14
3.33789e-13	0.331002	0.184	0.38	8.73691e-09	12	MRPS35
3.33974e-13	0.273082	0.129	0.281	8.74177e-09	12	FAM32A
3.35863e-13	0.315237	0.225	0.448	8.79122e-09	12	ARF6
3.39899e-13	0.326274	0.169	0.352	8.89686e-09	12	RRAGA
3.43464e-13	0.340605	0.242	0.48	8.99018e-09	12	PET100
3.723e-13	0.343613	0.218	0.439	9.74496e-09	12	PSMG2
3.80396e-13	0.909642	0.431	0.398	9.95688e-09	12	NKX3-1
4.12407e-13	0.300532	0.138	0.297	1.07948e-08	12	GLT8D1
4.25653e-13	0.313306	0.182	0.371	1.11415e-08	12	MRPS15
4.38273e-13	0.468027	0.664	0.633	1.14718e-08	12	SAT1
4.42097e-13	0.258664	0.162	0.338	1.15719e-08	12	TMEM11
4.47775e-13	0.341959	0.304	0.595	1.17205e-08	12	FAM177A1
5.02379e-13	0.277486	0.2	0.404	1.31498e-08	12	SDHAF3
5.24495e-13	0.257952	0.139	0.297	1.37287e-08	12	NAGK
5.52266e-13	0.316284	0.205	0.413	1.44556e-08	12	BNIP3L
5.94462e-13	0.261693	0.13	0.281	1.556e-08	12	GRINA
6.47877e-13	0.314105	0.229	0.452	1.69582e-08	12	ALYREF
6.7002e-13	0.373104	0.26	0.513	1.75378e-08	12	ACADM
6.78986e-13	0.287667	0.164	0.34	1.77724e-08	12	MRFAP1L1
6.84353e-13	0.261453	0.129	0.28	1.79129e-08	12	BLOC1S4
7.09824e-13	0.257921	0.131	0.283	1.85797e-08	12	HSD17B12
7.13975e-13	0.269026	0.119	0.264	1.86883e-08	12	MRPL50
7.4978e-13	0.351338	0.23	0.461	1.96255e-08	12	PPP2CA
7.90426e-13	0.336038	0.29	0.571	2.06894e-08	12	HADHA
8.35289e-13	0.328845	0.24	0.475	2.18637e-08	12	NDUFA8
8.36556e-13	0.349724	0.188	0.383	2.18969e-08	12	PPP1R7
8.50808e-13	0.256924	0.284	0.543	2.22699e-08	12	MINOS1
8.61395e-13	0.476361	0.704	0.827	2.2547e-08	12	MARCKSL1
9.03018e-13	0.271813	0.149	0.313	2.36365e-08	12	TYW3
9.11571e-13	0.511771	0.652	0.842	2.38604e-08	12	ANAPC16
1.00326e-12	0.301732	0.249	0.488	2.62603e-08	12	DECR1
1.0216e-12	0.363479	0.157	0.328	2.67404e-08	12	RAB8A
1.04878e-12	0.37171	0.242	0.478	2.74517e-08	12	SARS
1.07733e-12	0.267785	0.157	0.326	2.81992e-08	12	LTA4H
1.21565e-12	0.344788	0.208	0.414	3.18196e-08	12	RPL26L1
1.40452e-12	0.311455	0.183	0.371	3.67634e-08	12	SLC9A3R1
1.42155e-12	0.32827	0.187	0.378	3.72092e-08	12	NAA10
1.53739e-12	0.288665	0.165	0.339	4.02412e-08	12	PCGF2
1.54943e-12	0.323287	0.173	0.355	4.05564e-08	12	FAM120AOS
1.62074e-12	0.731823	0.574	0.75	4.24228e-08	12	YWHAB
1.80882e-12	0.795851	0.545	0.692	4.73458e-08	12	COX4I1
1.8293e-12	0.304207	0.121	0.263	4.7882e-08	12	DNAJA2
1.95527e-12	0.298103	0.157	0.325	5.11792e-08	12	PFDN4
2.24904e-12	0.318098	0.173	0.351	5.88687e-08	12	RNF5
2.33313e-12	0.640267	0.603	0.768	6.10696e-08	12	EPCAM
2.43256e-12	1.58622	0.473	0.471	6.36722e-08	12	VIM
2.56949e-12	0.367027	0.229	0.452	6.72565e-08	12	NBDY
2.75983e-12	0.378016	0.188	0.377	7.22386e-08	12	MRPS10
2.92446e-12	0.318989	0.148	0.307	7.65478e-08	12	PPIE
3.08796e-12	0.295086	0.19	0.38	8.08274e-08	12	SFT2D1
3.11861e-12	0.296666	0.134	0.284	8.16297e-08	12	POP5
3.638e-12	0.272752	0.164	0.331	9.52246e-08	12	PSENEN
3.93612e-12	0.304645	0.174	0.352	1.03028e-07	12	PDCD2
4.12732e-12	0.346197	0.21	0.415	1.08033e-07	12	EIF5A
4.1889e-12	0.295708	0.187	0.371	1.09644e-07	12	PLPP2
4.31422e-12	0.655577	0.579	0.727	1.12925e-07	12	PSMB3
4.418e-12	0.294928	0.152	0.313	1.15641e-07	12	TEX264
4.70389e-12	0.968434	0.483	0.584	1.23124e-07	12	POLR2L
4.84138e-12	0.296725	0.164	0.333	1.26723e-07	12	FAM50A
5.26791e-12	0.31897	0.134	0.282	1.37888e-07	12	PBDC1
5.2927e-12	0.438132	0.266	0.524	1.38537e-07	12	WBP11
5.85056e-12	0.316415	0.273	0.524	1.53139e-07	12	CACYBP
6.01976e-12	0.255317	0.116	0.251	1.57567e-07	12	TMEM203
6.22167e-12	0.305989	0.214	0.421	1.62852e-07	12	CNIH1
6.33987e-12	0.314917	0.138	0.286	1.65946e-07	12	BROX
6.35587e-12	0.638553	0.587	0.765	1.66365e-07	12	RHOA
6.48234e-12	0.393109	0.861	0.924	1.69675e-07	12	ACTB
6.76935e-12	0.301163	0.325	0.626	1.77188e-07	12	RCN2
7.05283e-12	0.266262	0.139	0.289	1.84608e-07	12	C14orf119
7.43356e-12	0.257726	0.24	0.451	1.94574e-07	12	CCNG2
8.00234e-12	0.293454	0.153	0.312	2.09461e-07	12	CDK2AP2
8.0238e-12	0.367746	0.226	0.442	2.10023e-07	12	GINM1
8.13957e-12	0.306628	0.174	0.349	2.13053e-07	12	CLPP
9.17439e-12	0.676202	0.592	0.76	2.4014e-07	12	PSMB1
9.60953e-12	0.313408	0.151	0.309	2.5153e-07	12	GLTP
9.98878e-12	0.340126	0.221	0.429	2.61456e-07	12	BAG1
1.02238e-11	0.362751	0.187	0.371	2.67609e-07	12	SEC22B
1.04628e-11	0.676612	0.553	0.701	2.73864e-07	12	ATP5G1
1.11279e-11	0.282675	0.229	0.438	2.91274e-07	12	RBP1
1.19561e-11	0.689382	0.565	0.727	3.12951e-07	12	SRP9
1.26742e-11	0.709576	0.587	0.741	3.31746e-07	12	CD24
1.27136e-11	0.326286	0.269	0.52	3.32778e-07	12	HSPB11
1.28974e-11	0.323064	0.143	0.294	3.3759e-07	12	GAR1
1.29941e-11	0.786188	0.518	0.658	3.4012e-07	12	WDR83OS
1.33028e-11	0.314421	0.165	0.332	3.48201e-07	12	TM7SF2
1.44461e-11	0.366272	0.156	0.318	3.78126e-07	12	AAMP
1.48506e-11	0.320306	0.21	0.414	3.88714e-07	12	NCBP2
1.65309e-11	0.322515	0.29	0.55	4.32696e-07	12	LGALS3BP
1.69352e-11	0.278941	0.266	0.505	4.43279e-07	12	CALM3
1.74301e-11	0.361814	0.195	0.382	4.56234e-07	12	TMEM97
1.77088e-11	0.301811	0.158	0.319	4.63527e-07	12	MAP1LC3A
2.09822e-11	0.360887	0.188	0.372	5.49209e-07	12	MRPL32
2.19351e-11	0.415678	0.187	0.367	5.74152e-07	12	ACBD5
2.27482e-11	0.359229	0.245	0.471	5.95434e-07	12	SS18L2
2.33523e-11	0.293087	0.118	0.252	6.11247e-07	12	TMEM99
2.46578e-11	0.340372	0.181	0.357	6.45419e-07	12	TMEM183A
2.76894e-11	0.589317	0.63	0.773	7.24769e-07	12	DYNLL1
2.82993e-11	0.270273	0.134	0.276	7.40735e-07	12	ARL2
2.94835e-11	0.328524	0.323	0.59	7.71729e-07	12	DEGS1
3.26281e-11	0.323985	0.157	0.313	8.54041e-07	12	RAB32
3.26599e-11	0.345801	0.188	0.369	8.54872e-07	12	THUMPD3
3.31349e-11	0.335002	0.151	0.304	8.67306e-07	12	ATP6V0E2
3.33638e-11	0.472493	0.647	0.844	8.73296e-07	12	PTGES3
3.4912e-11	0.337955	0.265	0.508	9.13822e-07	12	SLC25A4
3.53545e-11	0.290586	0.119	0.251	9.25403e-07	12	ZNRD1
3.98991e-11	0.309791	0.153	0.308	1.04436e-06	12	MRPL45
4.27235e-11	0.452222	0.225	0.435	1.11829e-06	12	C8orf33
4.47832e-11	0.825374	0.516	0.629	1.1722e-06	12	CD9
4.51114e-11	0.387094	0.181	0.354	1.18079e-06	12	TCEAL3
4.53339e-11	0.286296	0.156	0.311	1.18662e-06	12	CCDC167
4.56968e-11	0.325355	0.169	0.332	1.19611e-06	12	EFNA1
4.72056e-11	0.282653	0.152	0.303	1.23561e-06	12	ORMDL2
5.31551e-11	0.313834	0.312	0.576	1.39133e-06	12	RBX1
5.69094e-11	0.391944	0.214	0.416	1.4896e-06	12	PTRHD1
5.79035e-11	0.373072	0.162	0.325	1.51562e-06	12	COMMD3
6.27691e-11	0.729059	0.557	0.714	1.64298e-06	12	C14orf2
6.59671e-11	0.294534	0.218	0.416	1.72669e-06	12	TNNT1
6.98896e-11	0.388306	0.274	0.525	1.82936e-06	12	CCT7
7.27705e-11	0.378552	0.153	0.306	1.90477e-06	12	TXN2
7.38547e-11	0.329523	0.175	0.345	1.93315e-06	12	MRPL36
8.0752e-11	0.308467	0.329	0.626	2.11368e-06	12	PCNP
8.72986e-11	0.634542	0.588	0.755	2.28504e-06	12	SPINT2
8.74864e-11	0.304679	0.194	0.372	2.28996e-06	12	TCTEX1D2
9.9631e-11	0.333128	0.331	0.628	2.60784e-06	12	SELENOF
1.12259e-10	0.738878	0.543	0.689	2.93839e-06	12	SMS
1.185e-10	0.301638	0.16	0.316	3.10174e-06	12	YBEY
1.248e-10	0.3973	0.158	0.314	3.26665e-06	12	RBMX2
1.28006e-10	0.380866	0.256	0.489	3.35055e-06	12	IFT20
1.36076e-10	0.263526	0.126	0.255	3.56179e-06	12	LRRC75A
1.41434e-10	0.337473	0.179	0.349	3.70202e-06	12	RPS19BP1
1.48817e-10	0.294062	0.134	0.271	3.89528e-06	12	AMZ2
1.53049e-10	0.341062	0.131	0.266	4.00605e-06	12	FCGRT
1.53828e-10	0.74359	0.57	0.678	4.02645e-06	12	HSPB1
1.592e-10	0.426324	0.227	0.432	4.16707e-06	12	WASHC3
1.6919e-10	0.38799	0.147	0.293	4.42855e-06	12	PYM1
1.70282e-10	0.328338	0.199	0.381	4.45712e-06	12	EEF1A2
1.73213e-10	0.373523	0.19	0.365	4.53384e-06	12	PMVK
1.89162e-10	0.358192	0.262	0.495	4.95132e-06	12	RSL1D1
1.97365e-10	0.370391	0.173	0.336	5.16604e-06	12	PLGRKT
1.98125e-10	0.378207	0.209	0.398	5.18591e-06	12	TDP2
2.08199e-10	0.359717	0.319	0.605	5.4496e-06	12	UBE2V2
2.12487e-10	0.285302	0.144	0.286	5.56185e-06	12	CIB2
2.14898e-10	0.831594	0.5	0.638	5.62496e-06	12	C8orf59
2.19155e-10	0.360626	0.249	0.472	5.73639e-06	12	EI24
2.47997e-10	0.372972	0.227	0.43	6.49133e-06	12	MRPL21
3.04235e-10	0.361789	0.173	0.335	7.96334e-06	12	TSPYL1
3.21148e-10	0.295999	0.136	0.272	8.40605e-06	12	MRPL28
3.44883e-10	0.296128	0.126	0.256	9.02731e-06	12	EXOSC4
3.45667e-10	0.343503	0.253	0.478	9.04782e-06	12	CAPNS1
3.51741e-10	0.456431	0.226	0.431	9.20683e-06	12	CHURC1
3.53186e-10	0.28914	0.142	0.278	9.24465e-06	12	PRPS2
3.62205e-10	0.252745	0.131	0.263	9.48072e-06	12	FLYWCH2
3.65749e-10	0.536537	0.6	0.78	9.57348e-06	12	FAM213A
3.68463e-10	0.38419	0.205	0.39	9.64453e-06	12	DAZAP2
4.13741e-10	0.339836	0.147	0.29	1.08297e-05	12	MAPKAPK5-AS1
4.2631e-10	0.346511	0.19	0.362	1.11587e-05	12	NFU1
4.26365e-10	0.313433	0.13	0.261	1.11601e-05	12	CDIPT
4.37882e-10	0.364608	0.236	0.446	1.14616e-05	12	IAH1
4.4451e-10	0.375217	0.257	0.482	1.16351e-05	12	ZNHIT3
4.79691e-10	0.364116	0.184	0.354	1.25559e-05	12	SRP19
5.10015e-10	0.709265	0.555	0.717	1.33497e-05	12	SEC61B
5.59033e-10	1.08372	0.406	0.413	1.46327e-05	12	NUPR1
5.69063e-10	0.313688	0.131	0.262	1.48952e-05	12	C1orf123
5.99494e-10	0.929825	0.412	0.445	1.56918e-05	12	REXO2
6.10107e-10	0.555089	0.605	0.791	1.59695e-05	12	SEM1
6.2593e-10	0.318813	0.135	0.265	1.63837e-05	12	VAMP7
6.27754e-10	0.600967	0.587	0.734	1.64315e-05	12	RAN
6.30421e-10	0.280056	0.316	0.58	1.65013e-05	12	GNB2
6.37978e-10	0.793845	0.43	0.469	1.66991e-05	12	ANXA11
6.89034e-10	0.409617	0.203	0.384	1.80355e-05	12	ERP29
7.36577e-10	0.270822	0.16	0.306	1.92799e-05	12	NEU1
7.60882e-10	0.296928	0.129	0.257	1.99161e-05	12	SNAPIN
7.79367e-10	0.369874	0.229	0.431	2.03999e-05	12	TMED9
7.80553e-10	0.345384	0.164	0.316	2.0431e-05	12	APMAP
8.14148e-10	0.356771	0.31	0.536	2.13103e-05	12	HES1
8.19695e-10	0.337198	0.188	0.359	2.14555e-05	12	VPS25
8.40367e-10	0.288053	0.131	0.261	2.19966e-05	12	ASNA1
8.9722e-10	0.402026	0.199	0.376	2.34847e-05	12	MKKS
9.21326e-10	0.386448	0.253	0.473	2.41157e-05	12	CFAP36
1.00217e-09	0.296791	0.151	0.293	2.62317e-05	12	CCNG1
1.04182e-09	0.304839	0.142	0.277	2.72696e-05	12	SLC50A1
1.10452e-09	0.417374	0.286	0.537	2.89108e-05	12	SELENOT
1.23016e-09	0.421487	0.209	0.394	3.21995e-05	12	YEATS4
1.23834e-09	0.97568	0.481	0.604	3.24136e-05	12	NSA2
1.44312e-09	0.283083	0.136	0.267	3.77737e-05	12	TSPAN6
1.46728e-09	0.33513	0.149	0.289	3.8406e-05	12	TMEM126B
1.55221e-09	0.375523	0.168	0.319	4.0629e-05	12	OARD1
1.60421e-09	0.383565	0.235	0.44	4.19901e-05	12	TMEM14A
1.60711e-09	0.327249	0.158	0.302	4.20662e-05	12	TSTA3
1.61094e-09	0.406945	0.251	0.469	4.21662e-05	12	MRPL14
1.66193e-09	0.412551	0.251	0.468	4.35011e-05	12	LSM2
1.88211e-09	0.41447	0.261	0.483	4.92643e-05	12	MRPS18C
2.00006e-09	0.406948	0.279	0.52	5.23516e-05	12	ZNHIT1
2.0506e-09	0.42182	0.208	0.391	5.36745e-05	12	SBDS
2.12561e-09	0.319323	0.149	0.288	5.56379e-05	12	OXLD1
2.21874e-09	0.943493	0.33	0.319	5.80754e-05	12	RGS10
2.46865e-09	0.35423	0.269	0.495	6.4617e-05	12	HSDL2
2.5484e-09	0.356709	0.31	0.572	6.67043e-05	12	SNF8
2.55769e-09	0.308639	0.344	0.64	6.69476e-05	12	GDI2
2.68057e-09	0.281445	0.286	0.515	7.01639e-05	12	DCTN3
2.68144e-09	0.367637	0.219	0.401	7.01866e-05	12	EMB
2.75012e-09	0.424424	0.203	0.381	7.19844e-05	12	TRAPPC4
2.81294e-09	0.330914	0.136	0.265	7.36286e-05	12	TSFM
2.97806e-09	0.393595	0.203	0.378	7.79508e-05	12	EIF6
3.4167e-09	0.303935	0.155	0.293	8.94322e-05	12	COMMD4
3.54319e-09	0.310414	0.174	0.324	9.27429e-05	12	CD59
3.73366e-09	0.411497	0.287	0.53	9.77286e-05	12	MRPL18
3.95986e-09	0.439784	0.261	0.485	0.000103649	12	THOC7
4.10431e-09	0.42471	0.245	0.457	0.00010743	12	SMIM7
4.10487e-09	0.479471	0.268	0.497	0.000107445	12	CFAP97
4.52189e-09	0.821832	0.287	0.249	0.000118361	12	HOPX
4.61302e-09	0.341893	0.33	0.613	0.000120746	12	MTPN
4.87342e-09	0.357501	0.255	0.462	0.000127562	12	HSD17B4
5.3118e-09	0.710041	0.523	0.695	0.000139036	12	MRPS16
5.65386e-09	0.382145	0.279	0.516	0.00014799	12	UQCRFS1
5.66666e-09	0.398081	0.256	0.473	0.000148325	12	SLC25A39
5.71899e-09	0.404153	0.278	0.508	0.000149695	12	CYC1
5.73689e-09	0.333937	0.301	0.55	0.000150163	12	LSM4
6.16658e-09	0.367402	0.138	0.266	0.00016141	12	TRAPPC1
6.21964e-09	0.370777	0.201	0.37	0.000162799	12	METTL23
6.74193e-09	0.357465	0.19	0.352	0.00017647	12	CCS
6.94702e-09	0.442064	0.348	0.646	0.000181838	12	METAP2
6.9759e-09	0.368401	0.206	0.381	0.000182594	12	SNRNP25
7.06975e-09	0.410219	0.183	0.342	0.000185051	12	ZNF32
7.47021e-09	0.727611	0.508	0.598	0.000195533	12	RCAN3
8.36896e-09	0.86287	0.466	0.585	0.000219057	12	MTCH1
9.78434e-09	0.394134	0.229	0.421	0.000256105	12	DRAP1
1.02025e-08	0.318535	0.153	0.289	0.000267051	12	GSTK1
1.02507e-08	0.809927	0.505	0.665	0.000268312	12	COPS9
1.02916e-08	0.392248	0.262	0.485	0.000269383	12	NAA20
1.04747e-08	0.884499	0.395	0.437	0.000274176	12	ATRAID
1.08501e-08	0.481796	0.243	0.445	0.000284002	12	HPF1
1.08914e-08	0.382856	0.168	0.311	0.000285082	12	LRRCC1
1.09019e-08	0.37404	0.165	0.307	0.000285357	12	ETHE1
1.10545e-08	0.382663	0.275	0.506	0.000289352	12	PUF60
1.11071e-08	0.269402	0.131	0.251	0.000290727	12	GSTO1
1.13538e-08	0.388883	0.283	0.517	0.000297186	12	SDF2
1.14295e-08	0.283754	0.296	0.523	0.000299167	12	RANBP1
1.19178e-08	0.422849	0.296	0.548	0.000311949	12	EAPP
1.19474e-08	0.28065	0.143	0.271	0.000312722	12	MRPS12
1.19748e-08	0.414892	0.225	0.411	0.000313441	12	MAF1
1.25964e-08	0.412031	0.16	0.291	0.00032971	12	PCLAF
1.33469e-08	0.886279	0.386	0.424	0.000349355	12	MIF
1.45259e-08	0.387316	0.242	0.44	0.000380215	12	MRPL11
1.47849e-08	0.382222	0.153	0.289	0.000386995	12	POLR3GL
1.51002e-08	0.421694	0.243	0.446	0.000395249	12	FBL
1.53785e-08	0.361332	0.156	0.292	0.000402532	12	BABAM1
1.54731e-08	0.360522	0.17	0.316	0.000405007	12	LAMTOR3
1.65438e-08	0.323199	0.317	0.563	0.000433034	12	LSM3
1.79928e-08	0.854428	0.487	0.628	0.00047096	12	SCP2
2.32949e-08	0.351099	0.418	0.686	0.000609744	12	JUNB
2.40199e-08	0.36688	0.173	0.316	0.000628722	12	MRPL37
2.45546e-08	0.406651	0.236	0.429	0.000642716	12	TSEN34
2.57622e-08	0.396503	0.223	0.407	0.000674324	12	POLDIP2
2.5973e-08	0.3876	0.166	0.307	0.000679843	12	SMIM20
2.64413e-08	0.414009	0.225	0.406	0.000692101	12	MED28
2.72975e-08	0.47999	0.262	0.477	0.000714512	12	CWC15
2.86441e-08	0.357303	0.336	0.611	0.00074976	12	ANP32A
3.04433e-08	0.372366	0.664	0.816	0.000796854	12	CALM1
3.1958e-08	0.427957	0.171	0.315	0.0008365	12	SEPHS2
3.23161e-08	0.844723	0.532	0.658	0.000845875	12	TXNIP
3.33187e-08	0.361461	0.305	0.556	0.000872116	12	TCP1
3.37112e-08	0.309512	0.139	0.26	0.000882391	12	NSMCE1
3.56176e-08	0.360803	0.183	0.333	0.000932292	12	COMTD1
3.70176e-08	0.776991	0.557	0.704	0.000968937	12	ALDOA
3.7088e-08	0.564478	0.256	0.467	0.000970778	12	LARP7
3.73693e-08	0.399893	0.212	0.385	0.000978142	12	TADA3
4.06838e-08	0.317627	0.366	0.664	0.0010649	12	SEC14L1
4.24891e-08	0.372697	0.183	0.334	0.00111215	12	MPG
4.37708e-08	0.326915	0.17	0.31	0.0011457	12	ARL6IP4
4.67043e-08	0.419981	0.252	0.454	0.00122249	12	VKORC1
4.75784e-08	0.934822	0.352	0.369	0.00124536	12	RHOC
4.96387e-08	0.275185	0.406	0.668	0.00129929	12	AMD1
5.40991e-08	0.397153	0.27	0.487	0.00141604	12	AP2M1
5.78946e-08	0.490894	0.27	0.49	0.00151539	12	TMEM179B
5.98761e-08	0.848956	0.34	0.341	0.00156726	12	CIB1
6.10233e-08	0.424399	0.182	0.33	0.00159729	12	MRPS14
6.25978e-08	0.384034	0.175	0.319	0.0016385	12	NIT2
6.35719e-08	0.38768	0.264	0.476	0.00166399	12	RER1
6.88598e-08	0.589485	0.604	0.799	0.00180241	12	NCL
6.89048e-08	0.393109	0.177	0.319	0.00180358	12	ECI2
6.92156e-08	0.339702	0.245	0.43	0.00181172	12	ALDH3A2
7.13999e-08	0.347604	0.142	0.262	0.00186889	12	TTC32
7.67366e-08	0.445132	0.243	0.436	0.00200858	12	FAM200B
8.2515e-08	0.7877	0.383	0.392	0.00215983	12	ANXA3
8.33286e-08	0.78456	0.458	0.488	0.00218113	12	CLDN3
8.57959e-08	0.44029	0.269	0.48	0.00224571	12	ERLEC1
8.82698e-08	0.380483	0.173	0.311	0.00231046	12	RALB
8.87633e-08	0.338197	0.165	0.295	0.00232338	12	TMEM178A
9.2227e-08	0.373428	0.153	0.279	0.00241404	12	IMPACT
9.42816e-08	0.326999	0.161	0.291	0.00246782	12	HMG20B
9.42906e-08	0.494774	0.274	0.497	0.00246806	12	MRPL13
9.84225e-08	0.32468	0.144	0.265	0.00257621	12	RNH1
1.06098e-07	0.461847	0.212	0.379	0.00277713	12	ADH5
1.1318e-07	0.491812	0.61	0.789	0.00296248	12	VDAC2
1.27663e-07	0.448396	0.309	0.56	0.00334159	12	BTF3L4
1.28091e-07	0.548618	0.273	0.485	0.00335279	12	ESD
1.30332e-07	0.399909	0.317	0.573	0.00341143	12	CCT8
1.31678e-07	0.439506	0.248	0.445	0.00344667	12	POLR2G
1.39941e-07	0.474874	0.257	0.465	0.00366297	12	UBXN1
1.47246e-07	0.323985	0.143	0.261	0.00385416	12	ABHD17A
1.47322e-07	0.347545	0.149	0.271	0.00385616	12	ACADVL
1.47666e-07	0.349365	0.222	0.395	0.00386516	12	MSRB2
1.528e-07	0.400485	0.173	0.31	0.00399955	12	APH1A
1.57328e-07	0.480851	0.29	0.524	0.00411806	12	PDCD10
1.62316e-07	0.580885	0.574	0.74	0.00424862	12	SNRPB
1.64927e-07	0.397904	0.187	0.334	0.00431697	12	DNALI1
1.75268e-07	0.413073	0.281	0.503	0.00458765	12	SNHG16
1.79452e-07	0.260982	0.406	0.682	0.00469716	12	RBM3
2.01545e-07	0.29036	0.394	0.67	0.00527545	12	GALNT1
2.08612e-07	0.43492	0.26	0.465	0.00546041	12	ATP5A1
2.0884e-07	0.327564	0.16	0.286	0.00546638	12	CKLF
2.43379e-07	0.292335	0.351	0.618	0.00637044	12	SAP18
2.59332e-07	0.428472	0.201	0.358	0.00678802	12	BOD1
2.66894e-07	0.455151	0.265	0.47	0.00698595	12	SCOC
2.81562e-07	0.362817	0.351	0.626	0.00736989	12	PSMA3
2.92403e-07	0.45578	0.253	0.451	0.00765364	12	TMEM134
4.07512e-07	0.502986	0.309	0.555	0.0106666	12	TMED4
4.16375e-07	0.410393	0.287	0.506	0.0108986	12	MRPL51
4.52577e-07	0.444573	0.275	0.491	0.0118462	12	VBP1
5.25945e-07	0.383834	0.322	0.567	0.0137666	12	GTF2A2
5.27376e-07	0.475542	0.286	0.508	0.0138041	12	AIMP1
6.24479e-07	0.466746	0.213	0.375	0.0163457	12	TCEA2
6.32682e-07	0.453376	0.194	0.323	0.0165605	12	CYR61
6.43233e-07	0.481831	0.213	0.374	0.0168366	12	SCPEP1
6.59038e-07	0.406967	0.339	0.603	0.0172503	12	RAB18
7.18306e-07	0.428384	0.229	0.4	0.0188017	12	CHMP4B
7.33885e-07	0.837442	0.483	0.639	0.0192094	12	PSMA4
7.36338e-07	0.415346	0.197	0.345	0.0192736	12	IMP3
7.81216e-07	0.870314	0.457	0.581	0.0204483	12	HEBP2
7.87197e-07	0.923257	0.386	0.439	0.0206049	12	SNHG8
7.94885e-07	0.445369	0.2	0.348	0.0208061	12	MMP24-AS1
8.54241e-07	0.391926	0.174	0.305	0.0223598	12	RPL22L1
8.69908e-07	0.4398	0.213	0.372	0.0227698	12	GHITM
8.84414e-07	0.381012	0.148	0.262	0.0231495	12	BTBD6
8.92542e-07	0.364117	0.218	0.367	0.0233623	12	NEFH
8.93062e-07	0.537986	0.214	0.376	0.0233759	12	ZMAT2
9.1283e-07	0.318	0.153	0.271	0.0238933	12	MRPL24
9.17902e-07	0.524094	0.597	0.771	0.0240261	12	EID1
9.29886e-07	0.444812	0.316	0.561	0.0243398	12	LAMTOR4
9.51106e-07	0.429021	0.152	0.269	0.0248952	12	TAF10
1.02911e-06	0.532751	0.264	0.465	0.0269368	12	RTL8A
1.05319e-06	0.405902	0.181	0.315	0.0275673	12	DYNLT3
1.11356e-06	0.329807	0.24	0.411	0.0291474	12	LITAF
1.1169e-06	0.451158	0.239	0.416	0.0292349	12	MRPS6
1.16807e-06	0.420495	0.252	0.438	0.0305743	12	NPDC1
1.19755e-06	0.434416	0.221	0.385	0.0313459	12	PEX2
1.23332e-06	0.794665	0.469	0.609	0.0322821	12	USMG5
1.28622e-06	0.267985	0.43	0.742	0.0336669	12	P4HB
1.3006e-06	0.468748	0.221	0.384	0.0340433	12	FKBP8
1.36675e-06	0.846942	0.465	0.603	0.0357746	12	DPY30
1.40509e-06	0.467686	0.175	0.306	0.0367781	12	UNG
1.42816e-06	0.417252	0.295	0.517	0.0373821	12	PNRC2
1.46549e-06	0.377808	0.179	0.309	0.0383591	12	SLC2A4RG
1.51848e-06	0.437393	0.208	0.36	0.0397461	12	C21orf59
1.64309e-06	0.412523	0.349	0.622	0.0430079	12	TMED10
1.64799e-06	0.397103	0.31	0.545	0.0431362	12	VPS29
1.67258e-06	0.395474	0.335	0.596	0.0437798	12	PCBP1
1.68707e-06	0.463162	0.213	0.369	0.0441591	12	ANAPC13
1.74349e-06	0.420751	0.243	0.42	0.0456357	12	TXNDC17
1.74561e-06	0.866904	0.452	0.576	0.0456914	12	COX20
1.87099e-06	0.438593	0.238	0.412	0.0489732	12	C1QBP
1.92871e-06	0.354669	0.155	0.269	0.0504839	12	NR2F6
2.15197e-06	0.352679	0.148	0.257	0.0563278	12	ALDH6A1
2.17737e-06	0.877488	0.3	0.301	0.0569928	12	RAB25
2.23065e-06	0.460256	0.226	0.391	0.0583873	12	C9orf78
2.36288e-06	0.351138	0.379	0.658	0.0618485	12	ANP32B
2.3761e-06	0.937697	0.427	0.528	0.0621945	12	C4orf3
2.41347e-06	0.411389	0.175	0.302	0.0631725	12	CTSF
2.53163e-06	0.424635	0.318	0.555	0.0662653	12	PDCD5
2.88834e-06	0.396851	0.161	0.278	0.0756023	12	RNF187
3.09659e-06	0.685875	0.44	0.495	0.0810532	12	TSPAN15
3.30209e-06	0.343869	0.349	0.602	0.0864322	12	AURKAIP1
3.31802e-06	0.86592	0.318	0.33	0.0868491	12	TMEM54
4.02698e-06	0.273709	0.423	0.75	0.105406	12	OCIAD1
4.03172e-06	0.377246	0.348	0.597	0.10553	12	LSM5
4.08694e-06	0.512028	0.245	0.418	0.106976	12	AIDA
4.25108e-06	0.789895	0.444	0.558	0.111272	12	CLIC1
4.34389e-06	0.448848	0.309	0.535	0.113701	12	MAGED2
4.49822e-06	0.408653	0.205	0.35	0.117741	12	IFT22
4.74544e-06	0.430125	0.181	0.309	0.124212	12	ATIC
5.17106e-06	0.735371	0.484	0.637	0.135352	12	PRDX5
5.23169e-06	0.458506	0.19	0.325	0.13694	12	ZNF580
5.55488e-06	0.921161	0.427	0.536	0.145399	12	ANXA5
5.59135e-06	0.479983	0.256	0.439	0.146354	12	METTL5
6.19915e-06	0.43305	0.168	0.287	0.162263	12	MRPL16
6.34214e-06	0.400432	0.168	0.284	0.166005	12	MT1M
6.46011e-06	0.490245	0.242	0.413	0.169094	12	HSD17B10
6.74241e-06	0.47654	0.323	0.563	0.176483	12	NDUFV3
6.83416e-06	0.372006	0.344	0.591	0.178884	12	NDUFAF8
6.85614e-06	0.432246	0.205	0.348	0.17946	12	UQCC3
6.86782e-06	0.852248	0.409	0.477	0.179765	12	CAMK2N1
6.87154e-06	0.343736	0.44	0.721	0.179863	12	BTG1
7.67573e-06	0.711231	0.496	0.675	0.200912	12	SUMO1
8.47182e-06	0.829835	0.442	0.566	0.22175	12	CMPK1
8.82039e-06	0.282137	0.7	0.823	0.230874	12	CFL1
1.10743e-05	0.376725	0.351	0.603	0.289871	12	GUK1
1.11036e-05	0.412278	0.178	0.299	0.290637	12	CD151
1.2071e-05	0.400596	0.16	0.27	0.315958	12	NUDT14
1.20785e-05	0.988826	0.322	0.336	0.316155	12	FXYD3
1.20843e-05	0.295273	0.155	0.256	0.316307	12	PRSS23
1.20909e-05	0.494504	0.212	0.358	0.316478	12	CHRAC1
1.21003e-05	0.344526	0.155	0.261	0.316727	12	C12orf10
1.24161e-05	0.514016	0.268	0.46	0.324991	12	UFC1
1.24627e-05	0.425642	0.277	0.469	0.326212	12	POLE4
1.27599e-05	0.414188	0.169	0.286	0.333989	12	HIGD1A
1.38902e-05	0.373429	0.396	0.703	0.363577	12	FXR1
1.39461e-05	0.428723	0.205	0.343	0.36504	12	CTSL
1.42799e-05	0.455142	0.248	0.422	0.373775	12	ARPC1A
1.50607e-05	0.417239	0.162	0.273	0.394214	12	VAT1
1.50714e-05	0.510771	0.271	0.46	0.394494	12	SYPL1
1.55531e-05	0.435268	0.244	0.411	0.407104	12	CYHR1
1.74522e-05	0.377204	0.37	0.632	0.456812	12	PSMD8
1.77751e-05	0.516976	0.291	0.498	0.465264	12	COPS6
1.84266e-05	0.467568	0.366	0.599	0.482315	12	FABP5
1.859e-05	0.355655	0.149	0.251	0.486593	12	TSR2
1.96336e-05	0.690215	0.492	0.663	0.513908	12	COMMD6
2.03963e-05	0.413431	0.174	0.291	0.533872	12	GSTT2B
2.04353e-05	0.342366	0.464	0.747	0.534893	12	MT-ATP8
2.04576e-05	0.279315	0.381	0.646	0.535477	12	EIF4A3
2.05245e-05	0.403655	0.379	0.66	0.537228	12	PDIA6
2.0781e-05	0.443563	0.29	0.493	0.543943	12	PPP1CA
2.08095e-05	0.48636	0.258	0.432	0.544689	12	TMSB15A
2.14102e-05	0.856281	0.258	0.241	0.560411	12	CRIP1
2.22143e-05	0.484183	0.243	0.414	0.581461	12	FAAP20
2.60808e-05	0.474925	0.282	0.479	0.682664	12	C9orf16
2.75218e-05	0.449883	0.208	0.345	0.720382	12	TAF9
2.82303e-05	0.425773	0.334	0.566	0.738928	12	C4orf48
2.92727e-05	0.545256	0.275	0.468	0.766212	12	RAB5C
3.04589e-05	0.422982	0.351	0.598	0.797262	12	RABAC1
3.37326e-05	0.419103	0.177	0.292	0.88295	12	C11orf54
3.86392e-05	0.361808	0.158	0.262	1	12	BARX1
4.08195e-05	0.508097	0.325	0.56	1	12	METTL9
4.15088e-05	0.57436	0.391	0.651	1	12	PGK1
4.20927e-05	0.485428	0.335	0.575	1	12	RBBP7
4.31619e-05	0.44804	0.329	0.562	1	12	SNU13
4.32591e-05	0.870003	0.414	0.524	1	12	LAMTOR1
4.42426e-05	0.445527	0.166	0.275	1	12	ABRACL
4.50862e-05	0.453146	0.321	0.549	1	12	CD164
4.53773e-05	0.514689	0.614	0.855	1	12	PSAP
4.73667e-05	0.398302	0.351	0.597	1	12	CISD1
4.85118e-05	0.796082	0.409	0.51	1	12	RNF7
4.95679e-05	0.444212	0.317	0.533	1	12	PRDX4
4.97994e-05	0.438968	0.239	0.394	1	12	ITM2C
5.29736e-05	0.375352	0.171	0.282	1	12	TMEM256
5.33907e-05	0.672998	0.523	0.734	1	12	ITM2B
5.41458e-05	0.527058	0.194	0.32	1	12	NARS
5.50217e-05	0.503096	0.288	0.487	1	12	STOML2
6.00883e-05	0.49722	0.238	0.395	1	12	RNASEH2C
7.09123e-05	0.499825	0.279	0.466	1	12	SYF2
7.15794e-05	0.777636	0.453	0.593	1	12	MPC2
7.20779e-05	0.907348	0.434	0.5	1	12	SDC2
7.51649e-05	0.349176	0.414	0.72	1	12	SEPT2
7.97257e-05	0.539392	0.225	0.369	1	12	RNF181
8.19414e-05	0.483414	0.204	0.334	1	12	EPB41L4A-AS1
8.69659e-05	0.900727	0.362	0.426	1	12	KRTCAP2
8.78218e-05	0.448602	0.239	0.387	1	12	AQP3
8.88559e-05	0.521157	0.239	0.393	1	12	NAXE
9.05415e-05	0.647281	0.522	0.739	1	12	SPCS2
9.39193e-05	0.560254	0.313	0.488	1	12	DUSP1
9.39671e-05	0.355815	0.405	0.664	1	12	PCSK1N
9.88269e-05	0.428416	0.26	0.426	1	12	EPHX1
9.97918e-05	0.51167	0.278	0.464	1	12	MIEN1
0.000105596	0.433361	0.317	0.534	1	12	HADHB
0.000105805	0.489648	0.279	0.464	1	12	HPRT1
0.000106091	0.789451	0.449	0.593	1	12	PHPT1
0.000110936	0.45641	0.257	0.425	1	12	METTL26
0.000114075	0.513509	0.531	0.707	1	12	PTMS
0.000114732	0.543305	0.221	0.362	1	12	TMEM9
0.000120191	0.261831	0.348	0.539	1	12	MTRNR2L8
0.000125831	0.546784	0.535	0.712	1	12	TRMT112
0.000132128	0.481353	0.245	0.402	1	12	FIBP
0.000136236	0.414589	0.631	0.81	1	12	PSMA7
0.000137286	0.741867	0.371	0.411	1	12	RAMP1
0.000148284	0.505106	0.284	0.471	1	12	BOLA3
0.000151169	0.429794	0.165	0.26	1	12	MGLL
0.000153664	0.466582	0.334	0.562	1	12	TMEM50A
0.00015493	0.507629	0.201	0.328	1	12	THYN1
0.000155159	0.451447	0.17	0.275	1	12	ISCA2
0.000161479	0.404248	0.414	0.707	1	12	PPIG
0.000164488	0.462811	0.325	0.551	1	12	GADD45GIP1
0.000167074	0.553021	0.296	0.498	1	12	ERGIC3
0.000173287	0.319661	0.291	0.446	1	12	SERPINI1
0.000174969	0.470264	0.262	0.427	1	12	DDT
0.000181526	0.464315	0.273	0.439	1	12	IFI6
0.000185127	0.524473	0.266	0.44	1	12	C19orf70
0.000189094	0.415251	0.162	0.26	1	12	CHMP4C
0.000195651	0.508043	0.347	0.59	1	12	SNRPB2
0.000195805	0.468627	0.214	0.347	1	12	NDUFAF3
0.00019762	0.518261	0.297	0.494	1	12	RPA3
0.00020052	0.924316	0.368	0.443	1	12	CYB5A
0.000208757	0.277847	0.681	0.871	1	12	NUCKS1
0.000221834	0.699616	0.477	0.646	1	12	LAMTOR5
0.000222838	0.483832	0.343	0.564	1	12	SPAG16
0.000226332	0.783417	0.471	0.624	1	12	FAM162A
0.000227953	0.394953	0.181	0.287	1	12	GSDMD
0.000228124	0.820412	0.396	0.491	1	12	COPRS
0.000230699	0.815489	0.419	0.529	1	12	SRI
0.000238573	0.47785	0.217	0.351	1	12	GRHPR
0.000242619	0.472701	0.281	0.463	1	12	CDK4
0.000246284	0.467223	0.186	0.298	1	12	RIDA
0.000246446	0.508347	0.216	0.346	1	12	SMIM30
0.000248515	0.48313	0.222	0.359	1	12	FAM103A1
0.00025304	0.328929	0.348	0.521	1	12	DNAJB1
0.000257926	0.428172	0.375	0.634	1	12	COX5A
0.000260078	0.834745	0.452	0.615	1	12	ST13
0.000262115	0.456934	0.232	0.376	1	12	C19orf60
0.000268566	0.517278	0.339	0.57	1	12	ATP6V1F
0.000275795	0.525911	0.277	0.453	1	12	C1orf122
0.000293675	0.545359	0.268	0.442	1	12	NUDCD2
0.000343131	0.420819	0.16	0.253	1	12	CREB3L4
0.000347795	0.598625	0.514	0.7	1	12	MRPL20
0.00034916	0.526216	0.326	0.548	1	12	NDUFA10
0.000367765	0.402149	0.625	0.831	1	12	PPA1
0.000384485	0.637871	0.448	0.542	1	12	PDCD4
0.000388674	0.56197	0.286	0.475	1	12	LSM1
0.000402487	0.585243	0.288	0.48	1	12	GLOD4
0.000406106	0.715571	0.471	0.643	1	12	COX7A2L
0.000421983	0.508335	0.304	0.501	1	12	MRPS23
0.000427831	0.390812	0.416	0.706	1	12	LINC01578
0.000428575	0.341959	0.369	0.597	1	12	ABHD12
0.000439432	0.485772	0.571	0.729	1	12	KRT18
0.000470135	0.511496	0.208	0.33	1	12	TRAPPC6A
0.000521291	1.16285	0.384	0.459	1	12	COCH
0.000559162	0.253487	0.688	0.829	1	12	YBX1
0.000601082	0.507449	0.323	0.534	1	12	C12orf75
0.000611283	0.813027	0.419	0.548	1	12	PNKD
0.000623047	0.461668	0.17	0.267	1	12	COA6
0.000632979	0.340071	0.422	0.703	1	12	CCT3
0.000691225	0.583582	0.26	0.422	1	12	MRPS34
0.000745776	0.490644	0.195	0.307	1	12	SDHD
0.000751228	0.883561	0.279	0.296	1	12	CNFN
0.000753442	0.566323	0.279	0.455	1	12	TMEM147
0.000847576	0.759989	0.37	0.441	1	12	PHGDH
0.000857396	0.58079	0.266	0.432	1	12	PAXX
0.000858023	0.388024	0.394	0.655	1	12	RBM8A
0.000860889	0.483102	0.248	0.396	1	12	TMEM205
0.000864313	0.535102	0.266	0.43	1	12	COX14
0.000931679	0.486556	0.382	0.648	1	12	NAP1L1
0.000937961	0.579899	0.251	0.401	1	12	NOP53
0.00098956	0.384184	0.384	0.639	1	12	NDUFB7
0.000999044	0.514535	0.268	0.431	1	12	MRPL34
0.00100836	0.558393	0.299	0.491	1	12	MRPS7
0.00103458	0.828124	0.397	0.513	1	12	COA3
0.00107067	0.502956	0.216	0.34	1	12	CHCHD10
0.00108624	0.407974	0.244	0.372	1	12	LGALS8
0.00111276	0.712855	0.473	0.661	1	12	SSB
0.00115353	0.516198	0.231	0.365	1	12	TSPO
0.00117663	0.432426	0.203	0.313	1	12	FAM3B
0.00121991	0.586566	0.247	0.392	1	12	TCEAL8
0.00124831	0.586906	0.253	0.407	1	12	ISCU
0.00132136	0.438516	0.181	0.268	1	12	SLC3A1
0.00133495	0.79102	0.316	0.354	1	12	BLVRB
0.00133809	0.560489	0.238	0.376	1	12	EIF3L
0.00143169	0.490052	0.339	0.552	1	12	MRPL57
0.00146662	0.543677	0.275	0.443	1	12	FUNDC2
0.00152816	0.851827	0.438	0.6	1	12	PA2G4
0.00154075	0.493809	0.555	0.791	1	12	EIF3H
0.00154589	0.906116	0.373	0.468	1	12	GGCT
0.00156784	0.495075	0.53	0.716	1	12	NDUFB11
0.00161785	0.517968	0.234	0.366	1	12	GAMT
0.00170417	0.514589	0.223	0.346	1	12	MORN2
0.00180441	0.478769	0.327	0.525	1	12	SUCLG2
0.00186814	0.540476	0.29	0.467	1	12	TMBIM4
0.00187261	0.334653	0.225	0.34	1	12	GPR160
0.00187716	0.786906	0.316	0.36	1	12	PPCS
0.00192682	0.437153	0.562	0.757	1	12	SNRPG
0.00194969	0.577351	0.518	0.743	1	12	VAPA
0.00197098	0.538756	0.214	0.332	1	12	VTI1B
0.0020073	0.450712	0.182	0.279	1	12	ZFYVE21
0.00209188	0.47746	0.514	0.689	1	12	SNRPE
0.00209396	0.406579	0.209	0.315	1	12	CLDN7
0.00210931	0.70117	0.317	0.502	1	12	LDHA
0.00221555	0.642484	0.509	0.712	1	12	BZW1
0.00235105	0.593922	0.234	0.366	1	12	AKR7A2
0.00235566	0.550531	0.188	0.29	1	12	HCFC1R1
0.00237512	0.335669	0.578	0.811	1	12	FOS
0.00237543	0.316882	0.418	0.674	1	12	ATP5B
0.00240126	0.784059	0.297	0.332	1	12	SMCO4
0.00240319	0.560659	0.249	0.392	1	12	COPZ1
0.00245022	0.823737	0.334	0.397	1	12	LINC00116
0.0025749	0.522421	0.179	0.273	1	12	PXMP2
0.00262451	0.566658	0.264	0.419	1	12	MRPS33
0.00267912	0.562995	0.304	0.492	1	12	NOP10
0.00273597	0.563811	0.312	0.511	1	12	ACP1
0.00274764	0.751944	0.318	0.363	1	12	VAMP8
0.00277679	0.522918	0.256	0.403	1	12	ALKBH7
0.00286081	0.309942	0.709	0.91	1	12	HNRNPA2B1
0.00287743	0.474568	0.323	0.525	1	12	SF3B5
0.00289384	0.534409	0.31	0.504	1	12	CD81
0.00295062	0.534615	0.248	0.356	1	12	SPON2
0.00297506	0.86021	0.397	0.52	1	12	GTF3C6
0.00304345	0.6092	0.256	0.401	1	12	CHMP2B
0.00308637	0.873443	0.412	0.543	1	12	NDUFA3
0.0032263	0.51436	0.205	0.314	1	12	COA5
0.00343581	0.575935	0.256	0.399	1	12	IMPDH2
0.00345947	0.520141	0.305	0.489	1	12	BCAS2
0.00348365	0.675918	0.46	0.633	1	12	POLR2K
0.00351872	0.54638	0.288	0.462	1	12	NDUFB5
0.00352485	0.530793	0.226	0.348	1	12	DPP7
0.00352913	0.48936	0.345	0.559	1	12	NDUFB3
0.00358867	0.715868	0.44	0.603	1	12	C19orf53
0.00365062	0.560281	0.251	0.393	1	12	MEA1
0.00365768	0.450016	0.321	0.51	1	12	HDAC1
0.00375338	0.615975	0.484	0.661	1	12	GPX1
0.00381134	0.52817	0.196	0.296	1	12	MRPL40
0.00385071	0.353164	0.432	0.721	1	12	SRSF5
0.00388498	0.58016	0.226	0.347	1	12	C8orf82
0.00432483	0.50935	0.221	0.339	1	12	AP1S1
0.00434773	0.454821	0.297	0.459	1	12	LAMP2
0.00437361	0.678959	0.44	0.594	1	12	SLC35F1
0.00457916	0.824756	0.4	0.529	1	12	TMEM106C
0.0047235	0.574843	0.248	0.387	1	12	TMEM14C
0.00483798	0.793839	0.39	0.505	1	12	RAB4A
0.00485776	0.65413	0.457	0.633	1	12	C14orf166
0.00537316	0.587972	0.336	0.359	1	12	FOLH1
0.00548579	0.732408	0.449	0.615	1	12	CNN3
0.00559321	0.600737	0.299	0.477	1	12	ATP6AP2
0.00569471	0.377735	0.178	0.257	1	12	RSPH1
0.00613908	0.570062	0.326	0.528	1	12	ETFB
0.00638816	0.528352	0.373	0.615	1	12	OCIAD2
0.00658553	0.512964	0.351	0.571	1	12	NAA38
0.0068729	0.57975	0.484	0.678	1	12	NDUFB10
0.00700278	0.583644	0.503	0.715	1	12	TOMM20
0.00703241	0.607191	0.474	0.666	1	12	DAD1
0.00710369	0.433751	0.384	0.621	1	12	TPI1
0.00710679	0.585357	0.319	0.509	1	12	SDCBP
0.00741322	0.549376	0.245	0.371	1	12	CETN2
0.00757783	0.758399	0.314	0.336	1	12	C15orf48
0.00762762	0.743929	0.37	0.467	1	12	DCXR
0.00783808	0.771034	0.406	0.542	1	12	ATP5F1
0.0078844	0.528495	0.205	0.308	1	12	PDZD11
0.00798634	0.607721	0.29	0.456	1	12	EIF3F
0.00862728	0.370421	0.226	0.324	1	12	STEAP1
0.00911783	0.847137	0.344	0.427	1	12	PRDX3
0.00918352	0.480563	0.366	0.595	1	12	TRAM1
0.00950898	0.428766	0.386	0.635	1	12	SSBP1
0.00972228	0.500087	0.212	0.316	1	12	CTSZ
0.00979719	0.583101	0.317	0.504	1	12	POLR2H
0.009854	0.809777	0.434	0.6	1	12	RPS27L
0	1.83424	0.827	0.692	0	4	KRT19
0	1.73873	0.92	0.698	0	4	SQSTM1
0	1.73464	0.957	0.606	0	4	SAT1
0	1.70456	0.734	0.338	0	4	GDF15
0	1.64558	0.835	0.74	0	4	USP54
0	1.54462	0.834	0.522	0	4	CLDN4
0	1.54115	0.716	0.518	0	4	HES1
0	1.52652	0.821	0.554	0	4	S100A10
0	1.50381	0.705	0.342	0	4	TSPAN5
0	1.48735	0.794	0.399	0	4	ERRFI1
0	1.48124	0.875	0.637	0	4	MAST4
0	1.45446	0.842	0.573	0	4	ATF3
0	1.44118	0.384	0.076	0	4	AREG
0	1.4095	0.505	0.191	0	4	TM4SF1
0	1.40249	0.853	0.682	0	4	ANXA2
0	1.3851	0.536	0.244	0	4	LAMC2
0	1.37398	0.907	0.639	0	4	MTRNR2L12
0	1.36545	0.769	0.625	0	4	SOD2
0	1.36482	0.78	0.37	0	4	ELF3
0	1.34932	0.546	0.236	0	4	ITGB8
0	1.348	0.794	0.587	0	4	TSC22D2
0	1.34253	0.815	0.728	0	4	ARHGEF12
0	1.33404	0.533	0.26	0	4	CEBPD
0	1.33019	0.814	0.481	0	4	NFKBIZ
0	1.30943	0.817	0.491	0	4	ZFP36L1
0	1.28488	0.772	0.49	0	4	UGDH
0	1.27728	0.397	0.154	0	4	TGFB2
0	1.27375	0.705	0.372	0	4	RNF144B
0	1.25415	0.796	0.501	0	4	NAMPT
0	1.249	0.818	0.566	0	4	SLC12A2
0	1.2473	0.768	0.366	0	4	ZNF217
0	1.24102	0.594	0.277	0	4	PLK2
0	1.20886	0.456	0.129	0	4	LIPH
0	1.20595	0.748	0.46	0	4	TMEM2
0	1.20405	0.464	0.216	0	4	AGR2
0	1.1919	0.66	0.32	0	4	CBR3
0	1.17846	0.66	0.424	0	4	MARCH3
0	1.16875	0.507	0.239	0	4	SFN
0	1.1626	0.617	0.334	0	4	GADD45B
0	1.16079	0.603	0.326	0	4	NFATC2
0	1.15782	0.843	0.706	0	4	UBE2H
0	1.15445	0.828	0.681	0	4	KLF6
0	1.15183	0.948	0.856	0	4	VMP1
0	1.14789	0.779	0.538	0	4	IFRD1
0	1.1477	0.676	0.334	0	4	TGIF1
0	1.14279	0.639	0.291	0	4	RUNX1
0	1.13532	0.569	0.197	0	4	THBS1
0	1.1283	0.598	0.38	0	4	LURAP1L
0	1.12588	0.77	0.528	0	4	HSPA1A
0	1.11239	0.715	0.374	0	4	PLCG2
0	1.11106	0.893	0.785	0	4	EZR
0	1.10516	0.572	0.248	0	4	C3orf52
0	1.10234	0.713	0.49	0	4	ZFP36
0	1.10105	0.842	0.602	0	4	FOSB
0	1.09719	0.7	0.363	0	4	TACSTD2
0	1.09551	0.823	0.646	0	4	TRIB1
0	1.09194	0.628	0.321	0	4	LGALS3
0	1.09126	0.612	0.293	0	4	ITPKC
0	1.07136	0.814	0.513	0	4	MTRNR2L8
0	1.05903	0.633	0.356	0	4	RND3
0	1.05643	0.72	0.468	0	4	CLDN3
0	1.05077	0.724	0.403	0	4	ARHGAP29
0	1.04548	0.541	0.227	0	4	IRF1
0	1.03189	0.621	0.304	0	4	KLF5
0	1.01282	0.622	0.357	0	4	HSPA1B
0	1.01224	0.722	0.397	0	4	OCLN
0	1.00801	0.589	0.247	0	4	SGMS2
0	0.994188	0.552	0.286	0	4	TMC5
0	0.994021	0.702	0.473	0	4	PMEPA1
0	0.993262	0.79	0.477	0	4	CDH1
0	0.993159	0.876	0.8	0	4	PTPRK
0	0.990884	0.86	0.533	0	4	SERINC5
0	0.984263	0.775	0.532	0	4	PAWR
0	0.971	0.692	0.504	0	4	RAB11FIP1
0	0.96649	0.763	0.441	0	4	YAP1
0	0.964753	0.715	0.436	0	4	PPP1R15A
0	0.963343	0.573	0.305	0	4	LINC01285
0	0.962761	0.536	0.282	0	4	KCNG3
0	0.951957	0.892	0.749	0	4	CTNNA1
0	0.951299	0.777	0.586	0	4	ATP1A1
0	0.948878	0.816	0.696	0	4	LRRFIP2
0	0.9433	0.565	0.305	0	4	KLF4
0	0.938832	0.479	0.2	0	4	CDKN2B
0	0.935578	0.833	0.529	0	4	FSTL1
0	0.934502	0.797	0.454	0	4	AHNAK
0	0.928572	0.996	0.997	0	4	MT-ATP6
0	0.928448	0.427	0.123	0	4	GPRC5A
0	0.928435	0.587	0.346	0	4	DDIT3
0	0.91547	0.663	0.441	0	4	ITGAV
0	0.91426	0.755	0.457	0	4	ALCAM
0	0.912826	0.742	0.513	0	4	CDR2
0	0.909823	0.9	0.779	0	4	P4HA1
0	0.905802	0.803	0.666	0	4	HSPB1
0	0.90148	0.764	0.472	0	4	TSPAN15
0	0.895214	0.904	0.778	0	4	JUN
0	0.892747	0.618	0.332	0	4	SLFN5
0	0.89134	0.58	0.313	0	4	RIPK2
0	0.890749	0.895	0.848	0	4	UBC
0	0.890234	0.987	0.962	0	4	NEAT1
0	0.884164	0.923	0.8	0	4	ZSWIM6
0	0.87897	0.706	0.494	0	4	ELF1
0	0.877289	0.897	0.808	0	4	STAT3
0	0.875739	0.885	0.598	0	4	RBM47
0	0.863698	0.693	0.364	0	4	CBR3-AS1
0	0.856208	0.803	0.638	0	4	RSRP1
0	0.849483	0.664	0.321	0	4	TBX3
0	0.846509	0.564	0.309	0	4	TNFRSF21
0	0.83713	0.429	0.114	0	4	MAP3K8
0	0.833171	0.63	0.397	0	4	ALDH1A3
0	0.827557	0.751	0.559	0	4	MCL1
0	0.821027	0.712	0.38	0	4	TPM4
0	0.818747	0.997	0.997	0	4	MT-CO1
0	0.814579	0.615	0.377	0	4	ARHGAP26
0	0.813502	0.995	0.994	0	4	MT-ND1
0	0.809427	0.437	0.182	0	4	BARX2
0	0.801934	0.868	0.732	0	4	MT-ATP8
0	0.798483	0.998	0.998	0	4	MT-CO2
0	0.798409	0.484	0.245	0	4	RASSF3
0	0.797582	0.572	0.317	0	4	TLE4
0	0.791472	0.593	0.298	0	4	CYR61
0	0.787218	0.672	0.414	0	4	NPNT
0	0.783945	0.624	0.38	0	4	NR4A1
0	0.783824	0.44	0.179	0	4	EPAS1
0	0.782463	0.494	0.229	0	4	SPSB1
0	0.782011	0.994	0.994	0	4	MT-ND4
0	0.777656	0.344	0.107	0	4	EDN1
0	0.770746	0.995	0.995	0	4	MT-CYB
0	0.769089	0.302	0.047	0	4	EMP1
0	0.763625	0.555	0.301	0	4	SMAD3
0	0.757723	0.567	0.314	0	4	NFIL3
0	0.749182	0.298	0.076	0	4	KRT80
0	0.747832	0.576	0.292	0	4	YBX3
0	0.747352	0.999	0.999	0	4	MT-CO3
0	0.733565	0.991	0.987	0	4	MT-ND2
0	0.728413	0.487	0.223	0	4	C6orf132
0	0.699471	0.428	0.192	0	4	BACE2
0	0.685377	0.618	0.351	0	4	RASEF
0	0.671433	0.507	0.266	0	4	NEDD9
0	0.660116	0.98	0.947	0	4	MT-ND5
0	0.644321	0.484	0.229	0	4	MAPKAPK2
0	0.627062	0.995	0.995	0	4	MT-ND3
0	0.626452	0.355	0.117	0	4	CTSV
0	0.581153	0.374	0.157	0	4	ADM
0	0.580731	0.915	0.753	0	4	MT-ND4L
0	0.465524	0.349	0.129	0	4	RIPK4
0	0.314084	0.252	0.077	0	4	PRSS22
7.69921e-308	0.660352	0.528	0.278	2.01527e-303	4	TC2N
8.91191e-307	1.09095	0.816	0.713	2.33269e-302	4	PSME4
1.05364e-306	0.707707	0.8	0.622	2.7579e-302	4	CCNL1
4.87795e-305	0.78677	0.974	0.928	1.2768e-300	4	FOXP1
2.29219e-304	0.73059	0.696	0.402	5.99982e-300	4	ERG
6.54907e-304	0.511672	0.322	0.124	1.71422e-299	4	ASS1
1.25031e-302	0.724761	0.723	0.515	3.27268e-298	4	LSR
2.47711e-302	0.96941	0.654	0.432	6.48383e-298	4	MYLIP
1.27111e-299	0.782312	0.429	0.208	3.32712e-295	4	MYO5B
1.3566e-298	0.909106	0.814	0.616	3.55091e-294	4	MYO1E
2.73696e-297	1.00762	0.785	0.625	7.16398e-293	4	ANKH
5.81941e-293	0.828686	0.857	0.808	1.52323e-288	4	B2M
2.54576e-292	0.739319	0.549	0.333	6.66353e-288	4	CAPN2
3.62629e-292	0.983634	0.887	0.786	9.4918e-288	4	ATXN1
5.3077e-291	0.979283	0.472	0.257	1.38929e-286	4	NCEH1
1.44391e-290	0.481825	0.409	0.192	3.77942e-286	4	FOSL2
7.75425e-290	0.909557	0.607	0.389	2.02968e-285	4	WWTR1
5.42948e-289	0.992301	0.72	0.554	1.42117e-284	4	ELOVL5
1.5864e-287	0.793847	0.73	0.499	4.15241e-283	4	HLA-B
1.8887e-287	0.6045	0.382	0.175	4.94367e-283	4	NABP1
4.48741e-287	0.734382	0.522	0.304	1.17458e-282	4	CEBPB
1.49992e-284	0.740647	0.586	0.359	3.92603e-280	4	SYNJ2
2.65316e-282	0.979739	0.644	0.45	6.94466e-278	4	GAB1
3.27661e-282	0.715825	0.822	0.65	8.57654e-278	4	AMD1
5.84257e-280	0.913292	0.78	0.631	1.52929e-275	4	BRD2
1.2229e-276	0.7743	0.527	0.314	3.20094e-272	4	FGD6
4.53169e-276	0.765386	0.8	0.605	1.18617e-271	4	FLNB
1.24397e-274	0.84753	0.582	0.337	3.25609e-270	4	SAMD4A
9.17945e-274	0.507421	0.532	0.295	2.40272e-269	4	CLDN7
4.04055e-273	0.83188	0.647	0.405	1.05761e-268	4	NDRG1
1.62477e-271	0.760543	0.533	0.314	4.25283e-267	4	HIVEP2
1.64155e-271	0.627276	0.37	0.17	4.29676e-267	4	SOCS3
2.69101e-268	1.23779	0.666	0.528	7.04372e-264	4	TIAM2
6.27004e-268	0.534833	0.314	0.125	1.64118e-263	4	ICAM1
1.89952e-267	0.848879	0.82	0.681	4.97199e-263	4	AFF1
1.23594e-266	0.73692	0.756	0.604	3.23507e-262	4	MYH9
2.1521e-266	0.457571	0.368	0.16	5.63312e-262	4	MYOF
4.33806e-265	0.723565	0.556	0.343	1.13549e-260	4	SLC19A2
1.35544e-264	0.768904	0.714	0.502	3.54786e-260	4	DNAJB1
3.58922e-264	1.25834	0.597	0.386	9.39479e-260	4	LTBP1
4.70577e-264	0.737707	0.631	0.446	1.23174e-259	4	USP6NL
5.85829e-263	0.872184	0.85	0.792	1.53341e-258	4	DNAJA1
1.98841e-260	0.603834	0.476	0.272	5.20466e-256	4	CDKN1A
3.43815e-259	0.603376	0.503	0.283	8.99937e-255	4	USP43
1.6555e-258	0.498955	0.259	0.092	4.33327e-254	4	MACC1
2.19921e-255	0.689901	0.66	0.442	5.75643e-251	4	TIPARP
7.33375e-255	0.810242	0.627	0.455	1.91961e-250	4	CHSY1
1.28503e-254	0.578897	0.446	0.233	3.36356e-250	4	B3GNT5
1.75084e-254	0.868815	0.657	0.507	4.58283e-250	4	RHOB
2.99363e-254	0.903144	0.574	0.355	7.83583e-250	4	OSBPL10
3.73372e-254	1.28142	0.652	0.487	9.773e-250	4	LAMC1
4.37002e-254	0.851692	0.646	0.434	1.14385e-249	4	ERN1
6.46102e-253	0.824752	0.588	0.368	1.69117e-248	4	PELI1
7.85309e-253	0.942763	0.526	0.326	2.05555e-248	4	RNF19B
4.63799e-252	0.618323	0.29	0.117	1.21399e-247	4	IER3
4.81662e-252	0.910417	0.784	0.673	1.26075e-247	4	JUNB
2.33558e-251	0.66393	0.762	0.65	6.11337e-247	4	ACTN4
3.58455e-251	0.736843	0.667	0.49	9.38256e-247	4	FAM107B
7.64089e-250	0.621778	0.372	0.173	2e-245	4	PLAGL1
2.15061e-248	0.757251	0.595	0.408	5.62922e-244	4	NFKBIA
7.93609e-248	0.797161	0.541	0.341	2.07727e-243	4	CDC42EP3
9.21226e-247	0.574407	0.68	0.446	2.41131e-242	4	RHPN2
3.02789e-243	0.632845	0.858	0.739	7.9255e-239	4	AFDN
3.68758e-241	0.817391	0.366	0.176	9.65223e-237	4	FAM46C
4.48321e-241	0.814231	0.493	0.267	1.17348e-236	4	ADAMTS1
1.9251e-240	0.574639	0.775	0.474	5.03895e-236	4	BMPR1B
4.9366e-240	0.605793	0.772	0.654	1.29216e-235	4	IQGAP1
7.64797e-238	0.507066	0.33	0.149	2.00186e-233	4	PMAIP1
6.56684e-237	0.748866	0.931	0.838	1.71887e-232	4	VCL
4.0229e-235	0.548854	0.541	0.313	1.05299e-230	4	EHF
1.10168e-233	0.666324	0.532	0.333	2.88365e-229	4	USP53
1.86352e-232	0.813383	0.577	0.388	4.87777e-228	4	FRMD4B
2.03401e-231	0.287197	0.255	0.097	5.32403e-227	4	MAFK
4.90279e-231	0.531838	0.452	0.256	1.28331e-226	4	MAFF
8.12632e-231	0.448662	0.325	0.147	2.12706e-226	4	GPR37
2.47195e-230	0.707274	0.534	0.357	6.47034e-226	4	HLA-E
4.90973e-230	0.476536	0.377	0.187	1.28512e-225	4	RHOU
1.28084e-229	0.638969	0.451	0.256	3.3526e-225	4	AP1S3
3.64335e-229	0.695285	0.707	0.468	9.53647e-225	4	SHROOM3
7.87601e-229	0.884775	0.595	0.4	2.06155e-224	4	COBLL1
4.02986e-228	0.796574	0.551	0.344	1.05481e-223	4	ITGA6
1.25603e-225	0.836187	0.594	0.441	3.28766e-221	4	ARL5B
8.60113e-225	0.335079	0.258	0.101	2.25135e-220	4	FZD5
7.24765e-224	0.672467	0.442	0.232	1.89707e-219	4	FAM129A
7.59318e-224	0.763222	0.406	0.215	1.98751e-219	4	GEM
1.38434e-223	0.465614	1	0.999	3.6235e-219	4	MALAT1
1.07483e-222	0.751783	0.61	0.411	2.81338e-218	4	BAIAP2
1.5757e-220	0.69025	0.671	0.527	4.1244e-216	4	TACC1
6.04334e-220	0.584454	0.507	0.314	1.58184e-215	4	MKNK2
1.97276e-217	0.802772	0.796	0.698	5.16371e-213	4	RC3H1
2.18351e-216	0.605192	0.625	0.419	5.71534e-212	4	TLE1
7.29491e-215	0.532813	0.382	0.199	1.90944e-210	4	BCL6
1.0317e-214	0.626724	0.559	0.367	2.70049e-210	4	SERTAD1
1.30244e-214	0.891137	0.474	0.268	3.40915e-210	4	ANXA1
3.15373e-211	0.42964	0.297	0.133	8.25488e-207	4	TLCD1
1.55385e-210	0.731339	0.345	0.163	4.0672e-206	4	GLIS3
3.24038e-210	0.380573	0.297	0.131	8.48169e-206	4	IL4R
5.34868e-210	0.892432	0.851	0.718	1.40002e-205	4	FOXO3
8.21039e-209	0.666127	0.658	0.474	2.14907e-204	4	FAM160A1
8.5082e-209	0.598866	0.544	0.368	2.22702e-204	4	TP53BP2
1.01825e-208	0.486109	0.645	0.432	2.66527e-204	4	RRBP1
1.7144e-208	0.809079	0.528	0.319	4.48744e-204	4	C15orf48
4.37953e-208	0.353977	0.306	0.139	1.14634e-203	4	ACHE
3.24989e-207	0.655121	0.495	0.296	8.50658e-203	4	ANKRD42
1.64288e-206	0.540566	0.667	0.489	4.30024e-202	4	LIMA1
1.60903e-205	0.553477	0.529	0.344	4.21164e-201	4	SDC4
6.16392e-205	0.473644	0.504	0.29	1.6134e-200	4	TMPRSS2
7.51484e-205	0.572345	0.664	0.471	1.96701e-200	4	JAG1
1.43023e-204	0.711332	0.689	0.508	3.74364e-200	4	HLA-C
3.15512e-202	0.570023	0.676	0.543	8.25853e-198	4	JUP
1.61914e-201	0.631208	0.619	0.446	4.23811e-197	4	ADAM9
4.66083e-201	0.782979	0.691	0.536	1.21997e-196	4	CLIC4
6.20757e-201	0.454526	0.453	0.263	1.62483e-196	4	IRF6
1.61787e-200	0.646939	0.786	0.541	4.23477e-196	4	PARD3B
7.34292e-200	0.570408	0.717	0.598	1.92201e-195	4	ZFAND5
9.7696e-200	0.454629	0.598	0.375	2.55719e-195	4	ANXA3
3.52501e-199	0.419691	0.53	0.332	9.2267e-195	4	ERBB2
2.68876e-198	0.735744	0.747	0.629	7.03784e-194	4	ZFP36L2
2.01974e-197	0.582095	0.523	0.349	5.28666e-193	4	IL6ST
1.05536e-196	0.736467	0.663	0.477	2.76242e-192	4	ATP11B
1.48329e-196	0.666685	0.809	0.653	3.88252e-192	4	PDLIM3
1.65939e-195	0.526275	0.266	0.115	4.34346e-191	4	BAG3
1.38147e-193	0.975778	0.632	0.441	3.61599e-189	4	ANKRD37
1.68786e-193	0.7577	0.612	0.458	4.41798e-189	4	ZBTB10
9.63282e-193	0.949365	0.451	0.281	2.52139e-188	4	PPP3CB-AS1
1.33462e-192	0.597076	0.393	0.213	3.49338e-188	4	SLC7A8
3.04685e-192	0.614314	0.467	0.286	7.97513e-188	4	LGMN
1.44566e-191	0.665975	0.355	0.185	3.78403e-187	4	EGLN3
4.14018e-191	0.477227	0.332	0.163	1.08369e-186	4	RUNX2
1.78959e-190	0.678363	0.378	0.205	4.68426e-186	4	GCH1
2.05766e-189	0.63048	0.421	0.238	5.38593e-185	4	SLC7A2
1.51255e-188	0.446678	0.371	0.201	3.95909e-184	4	CTSB
3.83652e-188	0.712278	0.676	0.542	1.00421e-183	4	SLC37A1
5.99922e-188	0.543313	0.883	0.848	1.5703e-183	4	PSAP
1.2769e-187	0.567595	0.512	0.316	3.34229e-183	4	ELOVL7
3.77472e-187	0.718934	0.68	0.528	9.88033e-183	4	WWC1
8.71892e-187	0.576155	0.652	0.474	2.28218e-182	4	WLS
3.38173e-185	0.418584	0.361	0.191	8.85168e-181	4	TES
4.86552e-185	0.808713	0.356	0.191	1.27355e-180	4	HAP1
5.24579e-185	0.721337	0.754	0.627	1.37308e-180	4	EPB41L5
1.45909e-184	0.684603	0.776	0.667	3.81918e-180	4	ATP2A2
3.43994e-184	0.669728	0.688	0.501	9.00404e-180	4	NUDT4
2.36541e-183	0.620967	0.484	0.29	6.19145e-179	4	NFATC1
4.06185e-183	0.451532	0.901	0.554	1.06319e-178	4	UTRN
3.73169e-182	0.887676	0.755	0.692	9.76769e-178	4	MAP1B
1.23487e-181	0.82562	0.405	0.238	3.23226e-177	4	PIPOX
1.71894e-181	0.929281	0.594	0.441	4.49933e-177	4	MXD1
2.3505e-181	0.578784	0.45	0.267	6.15244e-177	4	CLU
6.10377e-181	0.301199	0.32	0.157	1.59766e-176	4	MPZL2
8.03245e-180	0.644573	0.818	0.755	2.10249e-175	4	CSNK1A1
2.89836e-178	0.575139	0.849	0.72	7.58645e-174	4	SVIL
4.67772e-178	0.414873	0.384	0.208	1.22439e-173	4	CAVIN1
5.20253e-178	0.517327	0.349	0.184	1.36176e-173	4	LYN
1.33048e-177	0.631624	0.87	0.761	3.48252e-173	4	PDLIM5
2.89365e-177	0.51674	0.402	0.225	7.57414e-173	4	TNFSF10
6.74533e-177	0.587106	0.27	0.123	1.76559e-172	4	TNFRSF10D
9.96602e-177	0.492712	0.71	0.523	2.60861e-172	4	CAST
1.00222e-176	0.497181	0.492	0.316	2.62332e-172	4	EFNA1
9.09709e-176	0.666148	0.353	0.189	2.38116e-171	4	FRMD6
9.20201e-176	0.523363	0.862	0.788	2.40863e-171	4	WSB1
3.67016e-175	0.601439	0.553	0.352	9.60665e-171	4	NPAS2
1.05807e-173	0.792638	0.51	0.324	2.7695e-169	4	ERO1B
1.38409e-173	0.775183	0.666	0.499	3.62286e-169	4	PTPN13
1.54446e-173	0.662164	0.639	0.505	4.04263e-169	4	SOX9
3.12741e-173	0.647487	0.756	0.644	8.186e-169	4	SPAG1
3.32904e-173	0.574666	0.57	0.362	8.71377e-169	4	SAMD5
1.42583e-172	0.406856	0.435	0.252	3.7321e-168	4	MPZL3
6.4579e-172	0.745852	0.686	0.543	1.69036e-167	4	TOB1
1.28539e-171	0.470531	0.34	0.176	3.36451e-167	4	RASD1
1.54464e-170	0.49644	0.562	0.367	4.0431e-166	4	EGFR
8.08203e-170	0.66912	0.698	0.567	2.11547e-165	4	ABHD3
2.74507e-167	0.512978	0.319	0.164	7.18522e-163	4	LONRF3
3.41749e-166	0.541708	0.429	0.254	8.94529e-162	4	ABTB2
1.04913e-165	0.747368	0.791	0.703	2.7461e-161	4	SIRT1
1.78044e-165	0.709628	0.307	0.156	4.66029e-161	4	AL691403.1
2.93229e-165	0.381482	0.46	0.282	7.67526e-161	4	ERBB3
3.25081e-165	0.254908	0.914	0.696	8.509e-161	4	NAALADL2
3.97437e-165	0.501778	0.455	0.28	1.04029e-160	4	PPARD
2.72222e-164	0.443318	0.399	0.232	7.1254e-160	4	AC020916.1
7.57553e-164	0.458434	0.882	0.798	1.98289e-159	4	APLP2
3.74309e-163	0.78655	0.784	0.688	9.79754e-159	4	SPTAN1
1.07962e-162	0.689647	0.51	0.349	2.82589e-158	4	GATA6
1.44356e-162	0.321487	0.253	0.115	3.77851e-158	4	OVOL1
1.73633e-162	0.838749	0.366	0.205	4.54484e-158	4	CNTD1
4.24726e-162	0.37949	0.314	0.161	1.11172e-157	4	KIAA0040
1.46226e-161	0.751681	0.833	0.745	3.82746e-157	4	NUFIP2
8.83402e-161	0.520193	0.511	0.32	2.3123e-156	4	TNFAIP8
1.31199e-159	0.488357	0.963	0.963	3.43414e-155	4	HSP90AA1
2.00117e-159	0.508076	0.399	0.239	5.23808e-155	4	TNFRSF12A
2.02923e-159	0.371047	0.256	0.12	5.3115e-155	4	PLK3
2.46713e-159	0.494973	0.493	0.312	6.45772e-155	4	ZC3HAV1
7.93554e-159	0.511623	0.608	0.466	2.07713e-154	4	SLC3A2
1.58837e-158	1.10626	0.646	0.522	4.15755e-154	4	NARF
1.76734e-157	0.737941	0.589	0.431	4.62602e-153	4	UNC13B
6.20754e-157	0.459334	0.518	0.354	1.62482e-152	4	HBP1
2.2012e-156	0.65049	0.643	0.472	5.76165e-152	4	DUSP1
1.29701e-155	0.828065	0.424	0.259	3.39493e-151	4	PPARG
1.9051e-155	0.425279	0.274	0.13	4.98661e-151	4	JDP2
2.46119e-155	0.337554	0.392	0.223	6.44217e-151	4	GNG12
1.31081e-154	0.731062	0.334	0.187	3.43104e-150	4	METTL12
9.39436e-154	0.494589	0.601	0.403	2.45897e-149	4	PTPN14
1.62037e-153	0.621044	0.757	0.669	4.24133e-149	4	DIP2B
1.67346e-153	0.544903	0.384	0.228	4.38029e-149	4	LDLR
2.04555e-153	0.603029	0.704	0.586	5.35423e-149	4	DDX3X
2.30262e-153	0.404018	0.448	0.281	6.02711e-149	4	ST14
1.04851e-152	0.502456	0.29	0.144	2.74447e-148	4	TMEM217
1.05039e-152	0.790177	0.573	0.435	2.74939e-148	4	RBMS1
1.63682e-152	1.06684	0.366	0.224	4.28437e-148	4	NCOA7
1.14071e-151	0.417633	0.567	0.395	2.98581e-147	4	LITAF
7.21899e-151	0.369249	0.26	0.123	1.88957e-146	4	GCNT1
1.14268e-150	0.694554	0.551	0.407	2.99095e-146	4	FAM53C
4.54026e-150	0.419869	0.281	0.139	1.18841e-145	4	OSMR
4.91674e-150	0.581557	0.639	0.451	1.28696e-145	4	COBL
7.25814e-150	0.870977	0.548	0.402	1.89982e-145	4	ACER2
1.06272e-148	0.429978	0.698	0.481	2.78167e-144	4	LIMCH1
1.7036e-148	0.471102	0.612	0.458	4.45917e-144	4	LASP1
2.72722e-148	0.634574	0.488	0.34	7.13851e-144	4	MTUS1
1.13025e-147	0.514827	0.898	0.87	2.95843e-143	4	PABPC1
4.29813e-147	0.674774	0.789	0.677	1.12503e-142	4	MAP7
7.39621e-147	0.651506	0.823	0.753	1.93596e-142	4	SH3RF1
1.61802e-146	0.811925	0.55	0.414	4.23516e-142	4	YPEL2
4.9039e-146	0.492044	0.363	0.211	1.2836e-141	4	TFAP2C
1.63486e-145	0.407678	0.268	0.131	4.27925e-141	4	LINC00513
4.52845e-145	0.36904	0.259	0.125	1.18532e-140	4	AC016831.1
8.027e-145	0.446477	0.365	0.208	2.10107e-140	4	FRK
2.99488e-144	0.629689	0.484	0.316	7.83911e-140	4	PCSK6
3.08499e-144	0.61237	0.631	0.517	8.07495e-140	4	TJP1
4.53571e-144	0.494554	0.634	0.509	1.18722e-139	4	TIMP2
1.37613e-143	0.480923	0.464	0.306	3.60201e-139	4	BHLHE40
1.55392e-143	0.52423	0.549	0.388	4.06739e-139	4	EXPH5
2.22905e-143	0.441245	0.359	0.206	5.83453e-139	4	EFNB2
5.50612e-143	0.557981	0.413	0.259	1.44123e-138	4	VEGFA
5.78662e-143	0.510301	0.477	0.329	1.51465e-138	4	SEMA4B
7.35576e-143	0.41156	0.262	0.13	1.92537e-138	4	SOCS1
3.32719e-142	0.627923	0.707	0.631	8.70892e-138	4	MYL12A
3.8951e-142	0.517877	0.625	0.494	1.01954e-137	4	SKIL
6.41659e-142	0.567599	0.808	0.735	1.67954e-137	4	RAB7A
1.34143e-141	0.664662	0.655	0.544	3.5112e-137	4	PGM2L1
1.41157e-141	0.596668	0.523	0.37	3.69478e-137	4	ITPR1
1.66135e-141	0.584971	0.725	0.637	4.34859e-137	4	BAIAP2L1
2.23214e-141	0.660113	0.459	0.317	5.84263e-137	4	IER5
2.34749e-141	0.522984	0.486	0.327	6.14455e-137	4	PHLDA2
4.87851e-140	0.830038	0.505	0.351	1.27695e-135	4	ID2
8.04973e-140	0.739927	0.77	0.735	2.10702e-135	4	KRT8
6.52132e-139	0.463669	0.445	0.292	1.70696e-134	4	NEU1
8.59262e-139	0.564059	0.666	0.462	2.24912e-134	4	CFAP69
1.77433e-138	0.607588	0.532	0.384	4.6443e-134	4	SLC9A1
1.79053e-138	0.60522	0.541	0.412	4.68671e-134	4	TOM1L2
1.64841e-137	0.462074	0.447	0.297	4.31471e-133	4	STK17A
4.16879e-137	0.503115	0.719	0.621	1.09118e-132	4	DIAPH1
4.41083e-137	0.853901	0.409	0.269	1.15454e-132	4	PIK3R3
1.64479e-136	0.347696	0.369	0.214	4.30525e-132	4	ITGB5
3.77608e-136	0.41666	0.605	0.442	9.88389e-132	4	LLGL2
1.00538e-135	0.582028	0.416	0.264	2.63157e-131	4	FAM84A
1.55553e-135	0.389439	0.341	0.187	4.07161e-131	4	TRPV6
2.22878e-135	0.555421	0.423	0.271	5.83384e-131	4	KITLG
3.28701e-134	0.620118	0.585	0.465	8.60375e-130	4	SUSD6
2.10856e-133	0.412274	0.804	0.594	5.51916e-129	4	MID1
1.49192e-132	0.470926	0.532	0.392	3.90511e-128	4	OSER1
1.89991e-132	0.394762	0.341	0.196	4.97302e-128	4	DENND2C
2.29318e-132	0.399548	0.369	0.223	6.00241e-128	4	CRABP2
4.44216e-132	0.649711	0.57	0.447	1.16274e-127	4	ABHD17B
9.02279e-132	0.522007	0.646	0.513	2.36171e-127	4	PRDM2
1.01724e-131	0.781916	0.543	0.413	2.66261e-127	4	MED29
6.38722e-131	0.326943	0.297	0.157	1.67186e-126	4	RAB31
2.05661e-130	0.466878	0.583	0.451	5.38319e-126	4	CLK1
2.17713e-130	0.405838	0.412	0.265	5.69865e-126	4	FAM102A
2.81599e-130	0.554962	0.791	0.682	7.37085e-126	4	NCOA3
7.51033e-130	0.400824	0.292	0.16	1.96583e-125	4	NEK8
7.81673e-130	0.614024	0.73	0.634	2.04603e-125	4	RAPGEF2
1.60428e-129	0.451964	0.828	0.752	4.1992e-125	4	AFF4
2.40799e-129	0.614607	0.436	0.288	6.30291e-125	4	TGFBR3
8.46322e-129	0.418518	0.792	0.711	2.21525e-124	4	SRSF5
8.83631e-129	0.4941	0.336	0.194	2.3129e-124	4	CPNE8
3.81704e-128	0.396723	0.359	0.213	9.99111e-124	4	MCF2L2
1.02507e-126	0.686496	0.38	0.237	2.68312e-122	4	CREB5
1.16827e-126	0.427394	0.305	0.167	3.05796e-122	4	ARHGAP42
3.29132e-126	0.441248	0.434	0.285	8.61504e-122	4	SULF2
8.93295e-125	0.595108	0.496	0.355	2.3382e-120	4	RIPK1
2.70798e-124	0.476545	0.269	0.143	7.08813e-120	4	FADS3
4.00171e-124	0.451621	0.879	0.84	1.04745e-119	4	JUND
5.29523e-124	0.376712	0.352	0.207	1.38603e-119	4	PGM2
7.0876e-123	0.577547	0.287	0.156	1.85518e-118	4	RAI2
1.74993e-122	0.440303	0.424	0.269	4.58045e-118	4	ABCA1
3.52353e-122	0.866317	0.636	0.513	9.22283e-118	4	HEXIM1
8.58816e-122	0.379326	0.424	0.282	2.24795e-117	4	STX3
6.93677e-121	0.448019	0.431	0.3	1.8157e-116	4	RAB32
9.56121e-121	0.650914	0.844	0.804	2.50265e-116	4	FOS
2.21307e-120	0.489533	0.276	0.149	5.79272e-116	4	SERPINE2
2.30517e-120	0.587419	0.467	0.328	6.03378e-116	4	DDX58
4.8127e-120	0.385586	0.614	0.456	1.25973e-115	4	ANXA11
1.56563e-119	0.532388	0.362	0.222	4.09805e-115	4	PTK2B
1.11546e-118	0.32731	0.27	0.144	2.91971e-114	4	AFDN-AS1
2.38135e-118	0.543743	0.699	0.602	6.23319e-114	4	RALGPS2
2.86117e-118	0.635781	0.557	0.436	7.4891e-114	4	SLC20A1
5.77385e-118	0.403867	0.667	0.519	1.5113e-113	4	ZFHX3
6.77343e-118	0.42448	0.375	0.23	1.77295e-113	4	CRIP1
8.84343e-118	0.306389	0.274	0.144	2.31477e-113	4	ABCC3
1.16861e-117	0.281734	0.68	0.439	3.05884e-113	4	STEAP2
2.09481e-117	0.466664	0.469	0.339	5.48318e-113	4	GCLM
2.79013e-117	0.351046	0.251	0.131	7.30316e-113	4	MSX1
1.67027e-116	0.488703	0.525	0.394	4.37193e-112	4	SERTAD2
2.65155e-116	0.420292	0.332	0.192	6.94044e-112	4	MUC12
5.38098e-116	0.383714	0.378	0.236	1.40847e-111	4	TEC
5.96551e-116	0.580443	0.456	0.327	1.56147e-111	4	B4GALT1
8.7132e-116	0.420296	0.448	0.315	2.28068e-111	4	PLSCR1
1.84494e-115	0.34682	0.498	0.345	4.82912e-111	4	UACA
3.2305e-115	0.357266	0.362	0.226	8.45584e-111	4	CDC42EP4
3.82472e-115	0.492887	0.451	0.313	1.00112e-110	4	ABCC1
5.79177e-115	0.995666	0.612	0.511	1.51599e-110	4	POLR2A
6.72737e-115	0.836295	0.75	0.685	1.76089e-110	4	WTAP
1.01651e-114	0.618897	0.639	0.516	2.66071e-110	4	CRY1
1.06702e-114	0.457535	0.643	0.547	2.79292e-110	4	PNRC1
1.03467e-113	0.38809	0.563	0.431	2.70824e-109	4	NECTIN2
3.45539e-113	0.321064	0.46	0.299	9.04447e-109	4	MATN2
8.28374e-113	0.303166	0.658	0.446	2.16827e-108	4	GRB10
2.98397e-111	0.427052	0.434	0.286	7.81053e-107	4	ATP2C2
5.49145e-111	0.258621	0.292	0.165	1.43739e-106	4	AMOTL2
5.95272e-111	0.373202	0.323	0.193	1.55812e-106	4	TMCC3
2.47455e-110	0.345494	0.508	0.351	6.47712e-106	4	FP236383.1
9.53789e-110	0.728619	0.37	0.226	2.49654e-105	4	NTN4
9.58228e-110	0.330386	0.455	0.299	2.50816e-105	4	MPP7
9.63696e-110	0.479081	0.595	0.492	2.52248e-105	4	PHF12
3.92058e-109	0.335172	0.282	0.159	1.02621e-104	4	RGMB
3.59184e-108	0.353083	0.636	0.488	9.40164e-104	4	SDC2
3.92537e-108	0.894662	0.644	0.582	1.02747e-103	4	S100A11
1.09284e-107	0.473939	0.361	0.225	2.8605e-103	4	C4orf32
4.94824e-107	0.475649	0.667	0.526	1.2952e-102	4	ELL2
6.87757e-107	0.437258	0.468	0.323	1.8002e-102	4	MAN2A1
7.00292e-106	0.295542	0.268	0.148	1.83301e-101	4	CHST15
1.23745e-105	0.327886	0.955	0.951	3.23901e-101	4	DDX5
2.20052e-105	0.509203	0.893	0.831	5.75985e-101	4	MYO1D
2.57399e-105	0.663753	0.65	0.571	6.73743e-101	4	ATP13A3
3.63073e-105	0.52745	0.765	0.713	9.50344e-101	4	BTG1
4.34777e-105	0.421255	0.556	0.421	1.13803e-100	4	CRYBG1
6.15586e-105	0.375784	0.31	0.181	1.6113e-100	4	HEG1
1.1201e-104	0.285485	0.52	0.356	2.93186e-100	4	PARP14
1.20359e-104	0.37313	0.781	0.728	3.15038e-100	4	GLO1
9.45645e-104	0.325456	0.367	0.225	2.47523e-99	4	ITPR2
9.53672e-104	0.611538	0.519	0.396	2.49624e-99	4	GCLC
3.15651e-103	0.5917	0.646	0.575	8.26217e-99	4	PERP
6.45173e-103	0.509651	0.682	0.557	1.68874e-98	4	CDC14A
8.13449e-103	0.523903	0.431	0.299	2.1292e-98	4	PCSK5
2.83427e-102	0.774688	0.658	0.611	7.41871e-98	4	TPM1
3.03185e-102	0.298798	0.296	0.173	7.93587e-98	4	KCNS3
3.11526e-102	0.482408	0.36	0.23	8.1542e-98	4	CDC14B
1.28696e-101	0.310325	0.394	0.246	3.36861e-97	4	CHL1
1.75242e-101	0.485539	0.724	0.676	4.58697e-97	4	CCDC6
3.60003e-101	0.358833	0.364	0.236	9.42307e-97	4	TMEM51
7.36577e-101	0.371211	0.821	0.776	1.92799e-96	4	EIF4A2
1.53694e-100	0.484917	0.713	0.627	4.02294e-96	4	RNF213
2.15715e-100	0.420244	0.694	0.578	5.64634e-96	4	APPL2
6.22607e-100	0.425517	0.524	0.382	1.62967e-95	4	WHRN
9.92998e-100	0.365218	0.301	0.178	2.59917e-95	4	ADRB2
1.14209e-98	0.709364	0.688	0.619	2.98942e-94	4	MAP3K14
1.89017e-98	0.309805	0.495	0.319	4.94753e-94	4	GULP1
2.77501e-98	0.414095	0.499	0.369	7.26359e-94	4	MAF
4.53926e-98	0.415955	0.334	0.211	1.18815e-93	4	RGS2
1.16404e-97	0.403973	0.343	0.204	3.04687e-93	4	PRR16
5.1476e-96	0.363056	0.712	0.602	1.34738e-91	4	CYTH1
8.36001e-96	0.508173	0.813	0.772	2.18823e-91	4	RAB10
2.29404e-95	0.545314	0.68	0.571	6.00464e-91	4	INTS12
2.3681e-95	0.589543	0.717	0.612	6.1985e-91	4	PPP1R13B
4.56895e-95	0.689801	0.41	0.293	1.19592e-90	4	IL17RB
2.33502e-94	0.345864	0.574	0.446	6.11191e-90	4	LAMP2
3.64414e-94	1.13328	0.574	0.458	9.53853e-90	4	TEX14
4.26906e-94	0.522734	0.532	0.425	1.11743e-89	4	GTF2B
6.80653e-94	0.320247	0.417	0.277	1.78161e-89	4	TACC2
8.19171e-94	0.644509	0.345	0.229	2.14418e-89	4	AC091271.1
1.34055e-93	0.696949	0.375	0.25	3.50889e-89	4	HIST1H4H
2.87695e-93	0.323899	0.617	0.468	7.53041e-89	4	ARHGEF3
3.88787e-93	0.374697	0.445	0.316	1.01765e-88	4	DSP
6.00669e-93	0.252815	0.25	0.14	1.57225e-88	4	GRB7
9.23048e-93	0.286886	0.273	0.159	2.41608e-88	4	PIEZO1
5.62916e-92	0.518125	0.355	0.234	1.47343e-87	4	BAMBI
1.53511e-91	0.301047	0.619	0.486	4.01815e-87	4	EMP2
1.39125e-90	0.331709	0.624	0.506	3.6416e-86	4	SPECC1
1.72049e-90	0.556216	0.553	0.401	4.50339e-86	4	NUPR1
3.52877e-90	0.319314	0.434	0.312	9.23656e-86	4	CD59
6.06777e-90	0.488521	0.633	0.554	1.58824e-85	4	CTNNAL1
6.18949e-90	0.351862	0.295	0.176	1.6201e-85	4	STEAP4
1.47156e-89	0.42382	0.474	0.37	3.85181e-85	4	TSPAN13
1.71654e-88	0.435536	0.507	0.368	4.49304e-84	4	MALT1
2.58596e-88	0.699136	0.328	0.22	6.76876e-84	4	OAT
5.3929e-88	0.339278	0.401	0.279	1.41159e-83	4	IL13RA1
6.96253e-88	0.572529	0.467	0.36	1.82244e-83	4	STK38L
1.7119e-87	0.736313	0.604	0.514	4.48091e-83	4	GLS
1.99828e-87	0.411619	0.485	0.374	5.2305e-83	4	SNHG25
4.23772e-87	0.332079	0.447	0.322	1.10922e-82	4	XBP1
4.64194e-87	0.418046	0.625	0.534	1.21503e-82	4	UBAP1
8.40869e-87	0.466478	0.819	0.773	2.20098e-82	4	SPAG9
1.89485e-86	0.536049	0.272	0.165	4.95978e-82	4	HIST1H3D
2.64349e-86	0.483328	0.798	0.772	6.91934e-82	4	RNF19A
4.12086e-86	0.315203	0.3	0.188	1.07863e-81	4	RP2
6.69759e-86	0.350476	0.681	0.601	1.75309e-81	4	VCP
1.00589e-85	0.501253	0.439	0.325	2.63293e-81	4	SLC45A4
1.01563e-85	0.252571	0.362	0.235	2.65842e-81	4	TCF7L1
1.23203e-85	0.381658	0.778	0.755	3.22485e-81	4	PRDX1
7.52697e-85	0.485924	0.829	0.806	1.97018e-80	4	MACF1
1.48165e-84	0.436919	0.651	0.542	3.87822e-80	4	OXCT1
5.13614e-84	0.682506	0.688	0.643	1.34439e-79	4	RPS6KA5
5.6592e-84	0.422024	0.668	0.602	1.48129e-79	4	TMEM123
1.84407e-83	0.4749	0.356	0.244	4.82686e-79	4	IER5L
4.63001e-83	0.466481	0.809	0.773	1.2119e-78	4	HSPA8
5.21365e-83	0.549542	0.331	0.223	1.36467e-78	4	RDH10
8.26877e-83	0.329902	0.255	0.149	2.16435e-78	4	TULP2
8.94359e-83	0.273216	0.475	0.343	2.34098e-78	4	BLVRB
1.25323e-82	0.531143	0.414	0.302	3.28033e-78	4	DALRD3
2.91895e-82	0.467672	0.504	0.41	7.64035e-78	4	SSFA2
4.14066e-82	0.346132	0.44	0.333	1.08382e-77	4	PLEKHF2
2.37156e-81	0.37902	0.549	0.424	6.20755e-77	4	TANC1
3.9074e-81	0.386775	0.602	0.497	1.02276e-76	4	SIM2
5.71196e-81	0.500475	0.756	0.705	1.4951e-76	4	ASXL1
8.88794e-81	0.372892	0.373	0.248	2.32642e-76	4	AL033504.1
2.61063e-80	0.361169	0.662	0.581	6.83333e-76	4	AZIN1
4.34561e-80	0.646395	0.615	0.532	1.13746e-75	4	UBE2D1
4.21434e-79	0.442162	0.623	0.53	1.1031e-74	4	CTBP2
5.55691e-79	0.311253	0.701	0.55	1.45452e-74	4	TRPS1
6.17255e-79	0.323814	0.271	0.167	1.61566e-74	4	IL6R
6.28272e-79	0.384498	0.339	0.234	1.6445e-74	4	RAP2B
1.78092e-78	0.468564	0.67	0.599	4.66155e-74	4	SNX9
3.57782e-78	0.407639	0.427	0.32	9.36494e-74	4	NOCT
4.77266e-78	0.405871	0.526	0.437	1.24924e-73	4	SNHG9
8.68435e-78	0.490858	0.39	0.274	2.27313e-73	4	LEF1
9.68584e-78	0.528699	0.411	0.298	2.53527e-73	4	TGFB1
1.80473e-77	0.308015	0.432	0.328	4.72387e-73	4	TRAF4
5.46287e-77	0.457928	0.333	0.232	1.42991e-72	4	SDC1
5.79118e-77	0.513452	0.352	0.247	1.51584e-72	4	PRSS23
8.53946e-77	0.877064	0.424	0.327	2.2352e-72	4	MAFB
8.96151e-77	0.705953	0.64	0.524	2.34567e-72	4	FAM13A
1.69792e-76	0.489072	0.536	0.436	4.4443e-72	4	TWSG1
2.42661e-76	0.376182	0.554	0.449	6.35165e-72	4	SLC44A1
3.74191e-76	0.317153	0.607	0.501	9.79444e-72	4	TUBA1C
1.40636e-75	0.272084	0.259	0.156	3.68116e-71	4	DOCK5
1.52255e-75	0.522243	0.541	0.448	3.98527e-71	4	MAL2
2.17e-75	0.473505	0.443	0.324	5.67996e-71	4	FN1
3.46941e-75	0.487535	0.701	0.636	9.08119e-71	4	MAP2K4
3.68259e-75	0.331432	0.258	0.157	9.63918e-71	4	NID1
3.89361e-75	0.335379	0.333	0.226	1.01915e-70	4	IRAK2
4.29983e-75	0.397056	0.544	0.425	1.12548e-70	4	RASSF8
1.39223e-74	0.439366	0.38	0.271	3.64416e-70	4	PARM1
1.52538e-74	0.333975	0.531	0.4	3.99267e-70	4	RAMP1
2.06414e-74	0.271458	0.295	0.188	5.40287e-70	4	LINC01135
2.38949e-74	0.312068	0.537	0.439	6.25449e-70	4	PPP2CB
2.62035e-74	0.29287	0.386	0.268	6.85875e-70	4	PHYH
3.88855e-74	0.366022	0.875	0.761	1.01783e-69	4	DOCK4
1.4289e-73	0.672465	0.637	0.591	3.74015e-69	4	MDM2
2.31037e-73	0.382177	0.633	0.559	6.04738e-69	4	FBXO34
1.33387e-72	0.752533	0.699	0.67	3.49142e-68	4	MIR99AHG
2.66225e-72	0.553543	0.582	0.514	6.96843e-68	4	PTPN1
3.39e-72	0.427948	0.61	0.536	8.87334e-68	4	MKL1
7.37933e-72	0.345209	0.683	0.622	1.93154e-67	4	CD9
7.48872e-72	0.346786	0.474	0.372	1.96017e-67	4	TOR1AIP1
2.44171e-71	0.373373	0.529	0.416	6.39118e-67	4	DUSP16
4.2901e-71	0.311928	0.418	0.31	1.12293e-66	4	STAT2
9.02418e-71	0.35079	0.4	0.295	2.36208e-66	4	C16orf72
1.15129e-70	0.392535	0.593	0.52	3.01349e-66	4	ABI1
2.67556e-70	0.467616	0.643	0.583	7.00329e-66	4	LIMS1
3.39918e-70	0.427107	0.345	0.238	8.89734e-66	4	NFKB1
3.52802e-70	0.355459	0.334	0.226	9.23458e-66	4	NQO1
5.11066e-70	0.54751	0.553	0.474	1.33772e-65	4	USP25
2.16565e-69	0.455948	0.255	0.159	5.66858e-65	4	SLC7A11
4.04166e-69	0.354562	0.583	0.492	1.05791e-64	4	NET1
5.27076e-69	0.488063	0.56	0.488	1.37962e-64	4	ABHD2
7.36527e-69	0.454107	0.336	0.235	1.92786e-64	4	FAM43A
7.82537e-69	0.324894	0.684	0.612	2.04829e-64	4	CCNC
7.97378e-69	0.598866	0.463	0.358	2.08714e-64	4	HIST1H2AC
8.88295e-69	0.565899	0.645	0.565	2.32511e-64	4	PPP1R10
9.12883e-69	0.454375	0.68	0.635	2.38947e-64	4	USP3
9.3333e-69	0.323628	0.386	0.281	2.44299e-64	4	DUSP14
1.17085e-68	0.386466	0.501	0.401	3.06471e-64	4	LUZP1
3.74712e-68	0.570029	0.61	0.534	9.80808e-64	4	SLC38A2
5.93138e-68	0.31317	0.355	0.254	1.55254e-63	4	DHCR24
1.66761e-67	0.659819	0.336	0.242	4.36498e-63	4	KLHL15
2.04772e-67	0.350083	0.695	0.651	5.3599e-63	4	ATP9A
2.50023e-67	0.355918	0.646	0.574	6.54434e-63	4	CD46
5.59604e-67	0.267421	0.423	0.313	1.46476e-62	4	PDGFA
1.16519e-66	0.362385	0.735	0.677	3.04988e-62	4	TRA2B
1.70195e-66	0.271596	0.43	0.295	4.45484e-62	4	HS3ST4
2.68004e-66	0.541664	0.826	0.764	7.015e-62	4	FGF13
4.4251e-66	0.296433	0.377	0.277	1.15827e-61	4	LINC00963
2.04719e-64	0.324565	0.776	0.765	5.35852e-60	4	EPCAM
2.36394e-64	0.428382	0.638	0.568	6.1876e-60	4	MAT2A
2.45621e-64	0.466158	0.754	0.725	6.42913e-60	4	KRT18
5.97471e-64	0.268448	0.45	0.337	1.56388e-59	4	CLMN
6.05722e-64	0.300259	0.37	0.271	1.58548e-59	4	MYH14
7.61644e-64	0.322925	0.307	0.209	1.9936e-59	4	ZYG11A
8.98705e-64	0.333214	0.332	0.232	2.35236e-59	4	RRAS2
1.33114e-63	0.411238	0.67	0.624	3.48427e-59	4	TMEM165
1.71058e-63	0.263235	0.925	0.916	4.47743e-59	4	HSP90AB1
2.74065e-63	0.612415	0.439	0.334	7.17364e-59	4	HIST1H2BD
2.75673e-63	0.273729	0.678	0.587	7.21574e-59	4	ABHD12
1.51116e-62	0.483728	0.56	0.505	3.95545e-58	4	HLA-A
1.84107e-62	0.436941	0.791	0.725	4.819e-58	4	LINC00511
2.92526e-62	0.545549	0.773	0.826	7.65686e-58	4	CD63
6.30834e-62	0.302746	0.793	0.644	1.65121e-57	4	PLPP1
1.94835e-61	0.465287	0.426	0.304	5.09981e-57	4	CPA6
2.4037e-61	0.456397	0.404	0.306	6.29169e-57	4	FAM117A
2.45803e-61	0.307318	0.691	0.584	6.43388e-57	4	CDK17
2.69697e-61	0.397133	0.764	0.739	7.05933e-57	4	SMC5
6.82178e-61	0.273475	0.37	0.266	1.7856e-56	4	RPS6KA2
8.8734e-61	0.367399	0.295	0.204	2.32261e-56	4	MYC
1.65155e-60	0.251514	0.308	0.211	4.32294e-56	4	C4orf36
4.94758e-60	0.341306	0.578	0.5	1.29503e-55	4	SDCBP
6.19734e-60	0.460623	0.322	0.234	1.62215e-55	4	NXF1
6.36782e-60	0.359396	0.533	0.457	1.66678e-55	4	SLC25A25
8.73353e-60	0.29563	0.284	0.193	2.286e-55	4	GSN
1.10243e-59	0.296811	0.433	0.333	2.88562e-55	4	HERPUD1
1.20292e-59	0.48099	0.459	0.378	3.14865e-55	4	AQP3
1.3384e-59	0.350153	0.728	0.643	3.50326e-55	4	GSTCD
2.03947e-59	0.278957	0.365	0.271	5.33832e-55	4	PPP1R15B
2.19804e-59	0.29191	0.319	0.229	5.75336e-55	4	PITRM1
2.38692e-59	0.274439	0.389	0.279	6.24777e-55	4	ST6GAL1
2.38731e-59	0.338741	0.641	0.61	6.24879e-55	4	CNN3
2.42552e-59	0.520882	0.646	0.62	6.3488e-55	4	ASPH
9.89973e-59	0.520293	0.591	0.518	2.59125e-54	4	BUD23
1.10932e-58	0.375061	0.438	0.352	2.90364e-54	4	PDZD8
1.51904e-58	0.451536	0.369	0.279	3.97608e-54	4	GAN
1.56588e-58	0.393641	0.604	0.518	4.0987e-54	4	NPC2
1.68114e-58	0.33905	0.553	0.467	4.40039e-54	4	STX5
2.45957e-58	0.289155	0.429	0.338	6.43791e-54	4	PDXK
2.8691e-58	0.778447	0.569	0.499	7.50987e-54	4	ADAMTSL4-AS1
3.72811e-58	0.322806	0.476	0.387	9.75832e-54	4	VPS37B
3.98943e-58	0.338071	0.732	0.676	1.04423e-53	4	SGMS1
5.48008e-58	0.369096	0.396	0.304	1.43441e-53	4	GLUL
1.17319e-57	0.258673	0.447	0.353	3.07083e-53	4	TAPBP
1.38376e-57	0.700389	0.519	0.444	3.62199e-53	4	SLC16A1
1.65902e-57	0.410162	0.503	0.413	4.34249e-53	4	RAB27B
1.75842e-57	0.529259	0.397	0.312	4.60267e-53	4	CSRNP2
2.34668e-57	0.304363	0.828	0.746	6.14243e-53	4	DNAH8
2.71961e-57	0.401425	0.464	0.376	7.11859e-53	4	KDM3A
3.28241e-57	0.374078	0.48	0.392	8.59171e-53	4	NOS1AP
3.88693e-57	0.324957	0.527	0.443	1.0174e-52	4	PCF11
5.47009e-57	0.53844	0.516	0.422	1.4318e-52	4	POLG2
6.82815e-57	0.330548	0.283	0.196	1.78727e-52	4	ASL
1.78569e-56	0.342082	0.71	0.68	4.67405e-52	4	RAP1B
1.8947e-56	0.321164	0.525	0.438	4.95937e-52	4	REXO2
6.8831e-56	0.264105	0.471	0.37	1.80165e-51	4	PGM3
6.91004e-56	0.337311	0.406	0.303	1.8087e-51	4	ATP8B1
1.24423e-55	0.401269	0.601	0.538	3.25678e-51	4	ERCC1
1.94839e-55	0.326789	0.54	0.462	5.09992e-51	4	ATL2
2.36572e-55	1.34726	0.628	0.581	6.19227e-51	4	DTNA
4.74336e-55	0.39919	0.374	0.287	1.24157e-50	4	JMJD6
5.4094e-55	0.536186	0.343	0.258	1.41591e-50	4	ZNF844
5.62816e-55	0.310944	0.412	0.315	1.47317e-50	4	GALNT10
7.65301e-55	0.383441	0.425	0.332	2.00317e-50	4	LRRC8A
9.3027e-55	0.269843	0.651	0.581	2.43498e-50	4	DEGS1
1.31426e-54	0.290261	0.351	0.262	3.44008e-50	4	ZNF552
1.4063e-54	0.614197	0.347	0.268	3.681e-50	4	AL135925.1
1.73303e-54	0.430681	0.333	0.25	4.5362e-50	4	PFKFB3
2.95044e-54	0.368509	0.402	0.315	7.72277e-50	4	PLEC
3.64983e-54	0.302476	0.719	0.676	9.55343e-50	4	GSPT1
4.77908e-54	0.273682	0.347	0.254	1.25092e-49	4	FKBP14
5.67896e-54	0.270601	0.626	0.573	1.48647e-49	4	CTNND1
1.16024e-53	0.297012	0.295	0.2	3.03693e-49	4	SATB2
2.58126e-53	0.381621	0.463	0.379	6.75645e-49	4	GADD45A
4.12457e-53	0.389452	0.484	0.417	1.07961e-48	4	DSC2
4.34827e-53	0.294446	0.478	0.39	1.13816e-48	4	TMEM263
6.46437e-53	0.280064	0.601	0.513	1.69205e-48	4	CEP70
8.20467e-53	0.398614	0.429	0.341	2.14757e-48	4	ACSL1
1.04082e-52	0.377779	0.286	0.205	2.72435e-48	4	OSER1-AS1
5.78076e-52	0.331417	0.41	0.328	1.51311e-47	4	PABPC4
5.9962e-52	0.274754	0.447	0.364	1.56951e-47	4	GDE1
6.78624e-52	0.439419	0.596	0.551	1.7763e-47	4	UGP2
8.53939e-52	0.513407	0.571	0.512	2.23518e-47	4	C3orf58
4.46308e-51	0.291719	0.512	0.416	1.16821e-46	4	EPHX1
8.3558e-51	0.420955	0.264	0.183	2.18713e-46	4	HIST2H2BF
1.17197e-50	0.308865	0.725	0.706	3.06762e-46	4	ARHGAP5
1.27968e-50	0.409808	0.738	0.76	3.34955e-46	4	MYL12B
1.33187e-50	0.260079	0.783	0.734	3.48616e-46	4	P4HB
1.90351e-50	0.321451	0.414	0.332	4.98244e-46	4	NDEL1
3.8587e-50	0.611237	0.792	0.791	1.01002e-45	4	SOX4
4.05666e-50	0.445229	0.655	0.611	1.06183e-45	4	RBBP6
1.85677e-49	0.379966	0.531	0.441	4.8601e-45	4	CCNG2
2.25921e-49	0.33125	0.589	0.516	5.91349e-45	4	SLC25A33
2.36977e-49	0.456932	0.335	0.254	6.20286e-45	4	CDKN1C
2.682e-49	0.34718	0.634	0.56	7.02014e-45	4	TBC1D8
7.82274e-49	0.292912	0.633	0.572	2.0476e-44	4	KPNA4
2.37978e-48	0.380989	0.595	0.535	6.22907e-44	4	ARHGAP12
4.0286e-48	0.549422	0.525	0.456	1.05449e-43	4	BZW2
4.08385e-48	0.285884	0.363	0.284	1.06895e-43	4	CDKN2AIP
6.22174e-48	0.27212	0.555	0.485	1.62854e-43	4	RNF11
6.96589e-48	0.351837	0.545	0.474	1.82332e-43	4	ETV6
9.79416e-48	0.344803	0.521	0.462	2.56362e-43	4	AC021078.1
1.00111e-47	0.487305	0.359	0.281	2.62041e-43	4	PLOD2
1.42885e-47	0.352414	0.556	0.49	3.74003e-43	4	NPTN
2.42012e-47	0.385948	0.762	0.769	6.33466e-43	4	AP2B1
3.13404e-47	0.253358	0.341	0.256	8.20335e-43	4	MBP
5.51791e-47	0.269365	0.67	0.623	1.44431e-42	4	NPLOC4
5.93679e-47	0.301228	0.292	0.211	1.55396e-42	4	SERPINH1
1.17572e-46	0.300036	0.384	0.303	3.07744e-42	4	B4GALT4
2.63084e-46	0.509605	0.491	0.422	6.88623e-42	4	NT5DC3
5.20602e-46	0.311306	0.459	0.376	1.36268e-41	4	PTPN3
7.91379e-46	0.369587	0.342	0.266	2.07143e-41	4	ALAS1
1.41402e-45	0.420123	0.484	0.409	3.7012e-41	4	WDR44
1.5186e-45	0.416892	0.645	0.623	3.97493e-41	4	DICER1
4.20014e-45	0.349241	0.424	0.34	1.09939e-40	4	KIF13B
5.62257e-45	0.685924	0.547	0.51	1.47171e-40	4	NSUN6
9.69651e-45	0.396254	0.662	0.611	2.53806e-40	4	NRIP1
1.23992e-44	0.372822	0.483	0.402	3.2455e-40	4	ARRDC3
1.34914e-44	0.45265	0.373	0.301	3.53137e-40	4	MICU3
2.64353e-44	0.444917	0.344	0.26	6.91945e-40	4	NHS
2.70878e-44	0.264771	0.739	0.695	7.09023e-40	4	EIF5
9.90121e-44	0.282115	0.626	0.527	2.59164e-39	4	SLC35F3
1.32513e-43	0.335861	0.284	0.206	3.46854e-39	4	SLC10A1
1.88159e-43	0.328318	0.499	0.436	4.92507e-39	4	PACSIN2
5.50103e-43	0.324844	0.538	0.483	1.43989e-38	4	SMURF1
5.56826e-43	0.598464	0.398	0.325	1.45749e-38	4	CROCC
6.16896e-43	0.43578	0.5	0.442	1.61472e-38	4	LBH
8.23123e-43	0.274029	0.295	0.218	2.15452e-38	4	FEM1C
1.09628e-42	0.457834	0.667	0.637	2.86951e-38	4	ROCK2
2.25454e-42	0.271436	0.755	0.739	5.90126e-38	4	ARF4
2.34372e-42	0.344292	0.358	0.283	6.13469e-38	4	CNNM4
3.22021e-42	0.317298	0.595	0.517	8.4289e-38	4	MIA3
6.19345e-42	0.303314	0.655	0.615	1.62114e-37	4	CD2AP
2.96859e-41	0.297179	0.447	0.372	7.77029e-37	4	WEE1
3.02062e-41	0.522056	0.801	0.849	7.90647e-37	4	FTL
3.89343e-41	0.514707	0.421	0.343	1.0191e-36	4	LRRC23
6.87048e-41	0.400583	0.384	0.316	1.79835e-36	4	USP38
8.53234e-41	0.737019	0.442	0.335	2.23334e-36	4	PLA2G2A
1.57393e-40	0.317528	0.303	0.231	4.11976e-36	4	KCTD5
2.0844e-40	0.413643	0.788	0.792	5.45591e-36	4	SUZ12
2.49664e-40	0.477496	0.429	0.324	6.53495e-36	4	TFF1
2.74724e-40	0.270658	0.566	0.44	7.1909e-36	4	CRISPLD1
5.20368e-40	0.358095	0.314	0.232	1.36206e-35	4	GNA14
6.07623e-40	0.334456	0.541	0.479	1.59045e-35	4	B3GALNT2
9.03338e-40	0.312011	0.808	0.775	2.36449e-35	4	MCU
9.76912e-40	0.382408	0.472	0.401	2.55707e-35	4	HIVEP1
1.01355e-39	0.300566	0.678	0.632	2.65298e-35	4	AKAP13
1.06261e-39	0.421421	0.453	0.394	2.78137e-35	4	CLIP1
1.61919e-39	0.260255	0.558	0.501	4.23823e-35	4	RAB5A
1.65246e-39	0.281926	0.399	0.327	4.32531e-35	4	SLC5A3
1.7919e-39	0.265338	0.257	0.185	4.6903e-35	4	MAP3K21
1.97632e-39	0.261695	0.696	0.658	5.17303e-35	4	RAB1A
2.26058e-39	0.296961	0.924	0.934	5.91707e-35	4	H3F3B
2.46933e-39	0.37266	0.335	0.262	6.46348e-35	4	DNAJA4
2.52846e-39	0.311788	0.615	0.568	6.61825e-35	4	KIAA0368
2.66557e-39	0.350787	0.465	0.403	6.97712e-35	4	CA5B
3.41337e-39	0.349854	0.331	0.255	8.93448e-35	4	SPTSSB
1.02155e-38	0.271648	0.534	0.459	2.67391e-34	4	AF117829.1
1.48643e-38	0.433099	0.255	0.186	3.89072e-34	4	ID3
3.15323e-38	0.260356	0.313	0.244	8.25358e-34	4	PDP1
3.33026e-38	0.264754	0.511	0.443	8.71696e-34	4	MAP2K3
7.27688e-38	0.411096	0.331	0.268	1.90472e-33	4	NUDT2
7.98212e-38	0.602584	0.421	0.357	2.08932e-33	4	GALM
1.49752e-37	0.289346	0.821	0.804	3.91976e-33	4	KMT2E
1.81038e-37	0.300543	0.69	0.666	4.73866e-33	4	ZFAND6
2.49977e-37	0.282655	0.309	0.233	6.54316e-33	4	P4HA3
2.62627e-37	0.31791	0.296	0.227	6.87425e-33	4	MFHAS1
4.31335e-37	0.496368	0.672	0.64	1.12902e-32	4	EIF4A3
6.90091e-37	0.829041	0.761	0.754	1.80631e-32	4	SNHG5
1.27244e-36	0.302592	0.3	0.228	3.3306e-32	4	MAN1C1
3.12183e-36	0.353526	0.728	0.703	8.1714e-32	4	USP9X
3.8374e-36	0.303723	0.542	0.489	1.00444e-31	4	RNF10
5.11893e-36	0.629935	0.811	0.801	1.33988e-31	4	SRSF7
1.51314e-35	0.27644	0.538	0.476	3.96065e-31	4	LRRC8B
2.5326e-35	0.381799	0.478	0.423	6.62907e-31	4	AC008770.1
3.71993e-35	0.297979	0.62	0.577	9.73691e-31	4	ESYT2
5.96954e-35	0.445558	0.596	0.564	1.56253e-30	4	C2CD3
6.6673e-35	0.28407	0.434	0.369	1.74516e-30	4	SURF4
6.86106e-35	0.516788	0.357	0.293	1.79588e-30	4	GLUD1
7.19009e-35	0.332733	0.6	0.551	1.88201e-30	4	SH3D19
1.23312e-34	0.376554	0.837	0.842	3.22769e-30	4	ENAH
1.40951e-34	0.295605	0.758	0.734	3.68939e-30	4	CTNNB1
2.69905e-34	0.484948	0.775	0.768	7.06476e-30	4	TEAD1
1.99484e-33	0.306492	0.494	0.432	5.22148e-29	4	IFI6
2.09787e-33	0.260548	0.563	0.514	5.49116e-29	4	HOOK2
2.24551e-33	0.251998	0.807	0.784	5.87763e-29	4	LPP
4.18602e-33	0.265766	0.372	0.308	1.09569e-28	4	SEPHS2
2.03707e-32	0.363067	0.379	0.315	5.33204e-28	4	RCC1
2.22739e-32	0.497654	0.257	0.195	5.83018e-28	4	AC007952.4
3.508e-32	0.283621	0.854	0.84	9.18219e-28	4	MED13
5.73734e-32	0.288831	0.292	0.23	1.50175e-27	4	SCARB1
6.12229e-32	0.340649	0.632	0.596	1.60251e-27	4	AAK1
2.3478e-31	0.320448	0.757	0.72	6.14538e-27	4	IER2
3.38507e-31	0.339819	0.272	0.202	8.86043e-27	4	CLSTN2
4.78426e-31	0.419555	0.314	0.252	1.25228e-26	4	ST6GAL2
5.54805e-31	0.270151	0.395	0.332	1.4522e-26	4	ACVR1
6.15888e-31	0.295564	0.488	0.439	1.61209e-26	4	NUP98
1.01064e-30	0.252797	0.615	0.574	2.64534e-26	4	PIK3CB
1.35531e-30	0.296779	0.886	0.856	3.54752e-26	4	FUS
6.55862e-30	0.301524	0.325	0.263	1.71672e-25	4	PNP
6.75245e-30	0.250066	0.378	0.317	1.76745e-25	4	FDFT1
7.00449e-30	0.372056	0.463	0.411	1.83343e-25	4	TCF7L2
1.04985e-29	0.256544	0.489	0.427	2.74798e-25	4	LINC01138
1.75265e-29	0.251776	0.44	0.385	4.58755e-25	4	RHOQ
2.38113e-29	0.29783	0.588	0.558	6.2326e-25	4	PPP2R2A
2.87195e-29	0.252183	0.689	0.664	7.51732e-25	4	GALNT1
5.83989e-29	0.268612	0.667	0.646	1.52859e-24	4	MAP4
6.52661e-29	0.356286	0.604	0.58	1.70834e-24	4	HSPA5
9.44809e-29	0.379796	0.646	0.635	2.47304e-24	4	PPME1
9.48968e-29	0.287026	0.441	0.392	2.48392e-24	4	MRPS27
9.95356e-29	0.288172	0.693	0.667	2.60535e-24	4	RCOR1
2.131e-28	0.304361	0.272	0.214	5.57789e-24	4	CHCHD7
2.87748e-28	0.330065	0.516	0.478	7.53181e-24	4	STRN
2.92418e-28	0.305242	0.475	0.423	7.65403e-24	4	ALDH3A2
3.02697e-28	0.410952	0.327	0.271	7.9231e-24	4	UAP1
4.07003e-28	0.488994	0.452	0.408	1.06533e-23	4	ABHD5
8.26587e-28	0.312469	0.828	0.827	2.16359e-23	4	SRPK2
9.96527e-28	0.262941	0.301	0.245	2.60841e-23	4	ING1
1.67636e-27	0.491492	0.464	0.405	4.38788e-23	4	FBXO32
2.62065e-27	0.268171	0.367	0.308	6.85954e-23	4	CDK7
5.96141e-27	0.347949	0.634	0.61	1.5604e-22	4	C6orf62
9.77798e-27	0.302185	0.554	0.518	2.55939e-22	4	IBTK
1.05388e-26	1.07825	0.492	0.608	2.75854e-22	4	S100A6
1.22559e-26	0.27034	0.38	0.328	3.20799e-22	4	ELMSAN1
1.58782e-26	0.397059	0.418	0.376	4.15613e-22	4	SEC24A
4.85828e-26	0.328296	0.763	0.752	1.27165e-21	4	HSPD1
8.95897e-26	0.306639	0.476	0.438	2.34501e-21	4	CCDC88C
1.27343e-25	0.320305	0.568	0.541	3.3332e-21	4	RAPH1
1.5419e-25	0.288466	0.719	0.678	4.03593e-21	4	MAGI3
2.30184e-25	0.401364	0.873	0.881	6.02507e-21	4	RTN4
6.44082e-25	0.332131	0.836	0.847	1.68588e-20	4	NSMCE2
1.51098e-24	0.288132	0.682	0.685	3.95499e-20	4	FBXW11
2.09694e-24	0.291448	0.515	0.472	5.48873e-20	4	MFSD14B
8.90019e-24	0.474668	0.604	0.579	2.32962e-19	4	SAE1
9.32968e-24	0.316135	0.641	0.614	2.44204e-19	4	YWHAG
1.35771e-23	0.332206	0.303	0.251	3.55381e-19	4	GK
5.35763e-23	0.377425	0.479	0.448	1.40236e-18	4	CAMSAP1
6.31779e-23	0.283373	0.532	0.504	1.65368e-18	4	TBC1D1
1.05163e-22	0.261585	0.321	0.269	2.75264e-18	4	INTS6L
1.95861e-22	0.310498	0.661	0.637	5.12665e-18	4	QKI
5.36581e-22	0.25273	0.329	0.278	1.4045e-17	4	SORBS1
1.1844e-21	0.407699	0.457	0.421	3.10017e-17	4	IDI1
1.42676e-21	0.286378	0.587	0.556	3.73455e-17	4	CAMSAP2
1.91525e-21	0.337429	0.444	0.383	5.01317e-17	4	CYTH3
5.33583e-21	0.268473	0.306	0.257	1.39665e-16	4	ZSWIM4
6.53637e-21	0.365647	0.461	0.436	1.71089e-16	4	FNIP2
2.2005e-20	0.308827	0.682	0.668	5.75982e-16	4	DNAJB6
4.11492e-20	0.281763	0.444	0.402	1.07708e-15	4	ZBTB11
6.65631e-20	0.275907	0.575	0.555	1.74229e-15	4	BCOR
1.02018e-19	0.282408	0.296	0.248	2.67032e-15	4	ENC1
4.25462e-19	0.300826	0.426	0.382	1.11365e-14	4	EGR2
8.41969e-19	0.308202	0.469	0.432	2.20385e-14	4	CHORDC1
8.98311e-19	0.26177	0.851	0.844	2.35133e-14	4	STXBP5L
2.82082e-18	0.357491	0.354	0.308	7.3835e-14	4	MORC4
6.79265e-18	0.670945	0.523	0.519	1.77798e-13	4	HSPH1
7.62255e-18	0.305923	0.277	0.232	1.9952e-13	4	NUP210L
1.20078e-17	0.300265	0.27	0.228	3.14303e-13	4	BPGM
2.39069e-17	0.297565	0.455	0.427	6.25763e-13	4	ANO6
2.43309e-17	0.256653	0.844	0.827	6.3686e-13	4	ARIH1
6.34186e-17	0.318946	0.357	0.321	1.65998e-12	4	DRAIC
1.12204e-16	0.282027	0.403	0.37	2.93694e-12	4	TRNAU1AP
1.15392e-16	0.330368	0.593	0.575	3.02038e-12	4	SLC4A7
1.88505e-16	0.352325	0.306	0.273	4.93413e-12	4	C11orf84
2.62486e-16	0.260605	0.335	0.291	6.87057e-12	4	TBC1D4
3.12113e-16	0.250063	0.379	0.344	8.16956e-12	4	KIAA1683
1.99695e-15	0.263916	0.276	0.232	5.22701e-11	4	ALDH1A2
2.86972e-15	0.278144	0.55	0.537	7.51149e-11	4	MIRLET7BHG
5.11094e-15	0.414851	0.621	0.61	1.33779e-10	4	INTS6
1.25706e-14	0.269799	0.499	0.464	3.29034e-10	4	ZNF277
2.92249e-14	0.250096	0.588	0.68	7.64961e-10	4	MT2A
3.74754e-14	0.311282	0.469	0.449	9.80919e-10	4	PHAX
1.32998e-12	0.383859	0.625	0.608	3.48122e-08	4	CSGALNACT1
1.52119e-12	0.471193	0.609	0.624	3.98173e-08	4	BTG2
5.98664e-12	0.253149	0.351	0.32	1.567e-07	4	RHOBTB1
6.1238e-12	0.38884	0.395	0.489	1.6029e-07	4	ANKRD36C
6.21034e-12	0.337566	0.413	0.392	1.62556e-07	4	AFMID
8.17323e-12	0.379427	0.524	0.513	2.13934e-07	4	CKS2
2.40775e-11	0.269004	0.306	0.275	6.30229e-07	4	LAP3
1.55177e-10	0.292691	0.361	0.341	4.06176e-06	4	DDIT4
2.83081e-10	0.267106	0.449	0.429	7.40965e-06	4	MAPRE2
9.22982e-10	0.348975	0.395	0.379	2.41591e-05	4	TBPL1
4.54545e-09	0.443022	0.306	0.294	0.000118977	4	PRR3
4.71724e-09	0.297825	0.259	0.234	0.000123474	4	NMRK1
1.63969e-08	0.292109	0.741	0.778	0.000429188	4	TRIO
2.68375e-08	0.268739	0.274	0.252	0.000702471	4	ASMTL
2.84877e-08	0.274864	0.51	0.499	0.000745665	4	UBE2Q2
6.52018e-08	0.324639	0.68	0.705	0.00170666	4	FOXJ3
1.00935e-07	0.254742	0.29	0.272	0.00264197	4	NCKAP5L
1.88492e-07	0.42469	0.31	0.29	0.00493379	4	ID1
2.28245e-07	0.298489	0.54	0.627	0.0059743	4	UBR1
2.53183e-07	0.281534	0.24	0.286	0.00662706	4	MT1M
2.57243e-07	0.262342	0.577	0.598	0.00673335	4	RNF115
4.63552e-07	0.270559	0.527	0.535	0.0121335	4	SYBU
5.08011e-07	0.252263	0.277	0.255	0.0132972	4	CRISPLD2
7.55233e-07	0.28845	0.726	0.734	0.0197682	4	MYH10
2.6747e-06	0.422027	0.412	0.418	0.0700102	4	TFRC
3.10695e-06	0.292848	0.737	0.753	0.0813243	4	SFMBT2
3.45342e-06	0.293409	0.387	0.376	0.0903934	4	LINC01619
5.3457e-06	0.31255	0.491	0.502	0.139924	4	NAA25
1.33912e-05	0.254998	0.733	0.751	0.350515	4	ELF2
1.51339e-05	0.319253	0.588	0.6	0.396129	4	SYTL2
3.74389e-05	0.343567	0.264	0.246	0.979964	4	TIMP3
4.69759e-05	0.310618	0.447	0.448	1	4	CCNE2
5.69661e-05	0.261935	0.397	0.395	1	4	MTHFD2
9.03957e-05	0.387987	0.561	0.577	1	4	CYP20A1
0.000118756	0.283061	0.477	0.46	1	4	RORB
0.00104347	0.382031	0.403	0.408	1	4	CEMIP
0	5.63536	0.953	0.008	0	17	COL3A1
0	5.07647	0.914	0.054	0	17	COL1A1
0	3.49393	0.773	0.009	0	17	LUM
0	3.47186	0.844	0.016	0	17	SPARC
0	2.85575	0.664	0.007	0	17	DCN
0	2.68451	0.688	0.014	0	17	COL6A3
0	2.54447	0.805	0.033	0	17	TIMP1
0	2.34822	0.391	0.005	0	17	AL357507.1
0	2.34038	0.531	0.006	0	17	POSTN
0	1.97237	0.398	0.001	0	17	PRRX1
0	1.74836	0.531	0.008	0	17	HMGA2
0	1.71723	0.391	0.003	0	17	TWIST2
0	1.68526	0.523	0.018	0	17	BGN
0	1.5852	0.305	0.001	0	17	TNFAIP6
0	1.55391	0.523	0.015	0	17	CDH11
0	1.54095	0.477	0.016	0	17	IGFBP7
0	1.48837	0.453	0.003	0	17	COL15A1
0	1.41131	0.328	0.004	0	17	ZFPM2-AS1
0	1.31928	0.336	0.006	0	17	EDNRA
0	0.888186	0.359	0.01	0	17	LOX
0	0.795748	0.352	0.006	0	17	FAP
0	0.715288	0.289	0.002	0	17	DPT
0	0.668991	0.258	0.003	0	17	FLI1
1.20136e-302	1.06264	0.344	0.01	3.14457e-298	17	COL4A1
1.37901e-299	2.96468	0.766	0.054	3.60955e-295	17	COL5A2
1.96257e-273	1.05396	0.289	0.008	5.13703e-269	17	TLL1
9.50757e-244	0.743387	0.359	0.013	2.48861e-239	17	MMP2
1.73251e-241	0.649856	0.258	0.007	4.53485e-237	17	PDGFRB
6.73613e-227	1.19373	0.391	0.017	1.76318e-222	17	COL4A2
1.18191e-225	2.09847	0.633	0.047	3.09366e-221	17	BNC2
6.07417e-224	0.822354	0.344	0.013	1.58991e-219	17	CCDC80
9.26094e-204	0.8866	0.32	0.013	2.42405e-199	17	PCDH18
4.08532e-201	2.50881	0.484	0.03	1.06933e-196	17	SLC26A7
8.04242e-198	2.35432	0.727	0.073	2.1051e-193	17	CAV1
1.55216e-196	4.37665	0.914	0.129	4.06279e-192	17	COL1A2
1.09591e-191	1.99505	0.602	0.05	2.86855e-187	17	PLAC9
8.35919e-189	1.83435	0.617	0.053	2.18802e-184	17	ROR1
7.50631e-188	1.84759	0.531	0.039	1.96478e-183	17	COL12A1
8.99818e-185	1.29305	0.461	0.029	2.35527e-180	17	MSRB3
5.78649e-179	0.731154	0.297	0.012	1.51461e-174	17	AXL
7.71153e-160	4.00527	0.945	0.183	2.01849e-155	17	COL6A1
6.43919e-157	1.07924	0.383	0.024	1.68546e-152	17	NNMT
1.77436e-154	1.03532	0.312	0.016	4.6444e-150	17	ZNF521
3.44593e-151	1.37374	0.398	0.027	9.01973e-147	17	COL14A1
8.69261e-151	1.58039	0.57	0.055	2.27529e-146	17	CDK6
3.56649e-150	0.711574	0.281	0.013	9.33529e-146	17	TRABD2B
1.03768e-140	0.662642	0.344	0.021	2.71613e-136	17	CAV2
6.63051e-139	0.691177	0.312	0.018	1.73554e-134	17	IFITM3
2.33082e-135	0.734427	0.266	0.013	6.10092e-131	17	OLFML3
3.64716e-126	1.57925	0.586	0.071	9.54643e-122	17	PCOLCE
5.61551e-121	0.923986	0.281	0.016	1.46986e-116	17	CYP26B1
5.07906e-117	1.32182	0.352	0.026	1.32944e-112	17	ACTA2
2.81647e-114	0.729832	0.328	0.024	7.3721e-110	17	AHR
8.8378e-111	2.23169	0.492	0.055	2.31329e-106	17	CTGF
2.41719e-104	1.48447	0.562	0.076	6.327e-100	17	CLMP
4.70335e-101	2.60882	0.844	0.221	1.2311e-96	17	COL6A2
1.17794e-97	0.735614	0.312	0.024	3.08326e-93	17	ANGPT1
4.35575e-94	1.87034	0.641	0.114	1.14012e-89	17	COL5A1
6.07343e-91	0.518659	0.25	0.017	1.58972e-86	17	MXRA8
9.1231e-91	0.825537	0.32	0.028	2.38797e-86	17	COL16A1
1.18989e-89	1.13154	0.336	0.031	3.11453e-85	17	TGFBI
4.44237e-84	0.643895	0.305	0.027	1.16279e-79	17	SNAI2
5.45988e-81	1.53607	0.32	0.031	1.42912e-76	17	TAGLN
1.34637e-78	2.26866	0.562	0.097	3.52412e-74	17	MGP
9.12603e-78	1.442	0.523	0.082	2.38874e-73	17	KCNQ5
3.86144e-77	0.728461	0.273	0.024	1.01073e-72	17	PDGFRA
1.28771e-71	0.646793	0.289	0.028	3.37057e-67	17	GXYLT2
1.13208e-70	1.26249	0.438	0.063	2.96321e-66	17	INHBA
2.71276e-70	1.18679	0.391	0.052	7.10064e-66	17	S100A4
7.2841e-70	1.5691	0.508	0.087	1.90661e-65	17	DKK1
2.34522e-69	0.681999	0.297	0.031	6.13862e-65	17	FOXD1
1.67212e-64	3.01261	0.953	0.47	4.37679e-60	17	VIM
8.60821e-62	2.26894	0.969	0.569	2.2532e-57	17	CALD1
1.8492e-60	1.15901	0.484	0.09	4.84028e-56	17	PMP22
1.96409e-60	0.745058	0.289	0.033	5.141e-56	17	GJA1
1.26777e-59	0.803556	0.297	0.035	3.3184e-55	17	OAF
3.79891e-59	2.60017	0.883	0.41	9.94366e-55	17	LGALS1
4.18629e-59	1.18248	0.383	0.058	1.09576e-54	17	PREX2
1.82448e-57	1.26566	0.523	0.104	4.77556e-53	17	VCAN
6.91206e-56	1.2222	0.406	0.07	1.80923e-51	17	THY1
9.02966e-55	0.872475	0.258	0.029	2.36351e-50	17	KCNIP1
1.55754e-54	2.156	0.734	0.264	4.07687e-50	17	TCF4
1.80146e-54	0.65561	0.297	0.038	4.71533e-50	17	SSPN
4.61377e-54	1.28757	0.609	0.168	1.20765e-49	17	TWIST1
8.21615e-54	1.391	0.445	0.088	2.15058e-49	17	SFRP1
1.68064e-52	0.937032	0.383	0.064	4.39908e-48	17	PRICKLE1
1.69688e-52	0.91114	0.391	0.068	4.44157e-48	17	DDR2
4.50681e-52	1.1976	0.531	0.12	1.17966e-47	17	MIR4435-2HG
2.27793e-51	1.12399	0.391	0.068	5.96248e-47	17	ZEB2
2.64055e-51	0.885416	0.375	0.064	6.91164e-47	17	CUBN
9.11175e-51	0.786707	0.305	0.043	2.385e-46	17	STK32B
1.02905e-50	1.00326	0.469	0.099	2.69354e-46	17	CD55
2.54325e-49	1.74469	0.781	0.317	6.65697e-45	17	RUNX1
2.75898e-49	0.765176	0.289	0.039	7.22164e-45	17	GLIS1
2.37263e-48	1.2394	0.609	0.181	6.21036e-44	17	EPB41L2
2.51379e-44	0.784496	0.367	0.066	6.57984e-40	17	EMP1
3.90396e-44	0.756601	0.32	0.052	1.02186e-39	17	SAMD3
6.32171e-44	0.647188	0.312	0.05	1.65471e-39	17	NRP2
1.27135e-43	1.18431	0.531	0.148	3.32775e-39	17	EMP3
1.35677e-43	1.0347	0.484	0.118	3.55134e-39	17	GAS7
6.20058e-43	1.41753	0.797	0.343	1.623e-38	17	MAML2
4.48946e-42	0.476893	0.258	0.036	1.17512e-37	17	ADGRA2
5.68694e-42	0.628635	0.289	0.045	1.48856e-37	17	LAMA4
5.98716e-42	2.01591	0.422	0.095	1.56714e-37	17	PDE3A
7.70252e-42	1.09481	0.523	0.143	2.01613e-37	17	MIR100HG
9.95338e-42	1.73062	0.305	0.05	2.6053e-37	17	CCL2
1.82052e-41	0.73847	0.328	0.058	4.76522e-37	17	SH3RF3
1.67693e-40	1.28441	0.617	0.216	4.38937e-36	17	SERPINH1
6.01644e-40	1.58732	0.906	0.555	1.5748e-35	17	BICC1
7.60271e-40	1.74184	0.805	0.355	1.99001e-35	17	SAMD4A
1.42654e-39	0.866518	0.359	0.073	3.73398e-35	17	F2R
3.8749e-39	0.706458	0.352	0.069	1.01426e-34	17	ETS1
7.17927e-39	1.53197	0.82	0.533	1.87917e-34	17	ANXA5
6.10178e-38	1.49854	0.711	0.283	1.59714e-33	17	ANXA1
1.82359e-36	0.822079	0.312	0.059	4.77324e-32	17	PLS3
2.96815e-36	1.45786	0.5	0.147	7.76914e-32	17	SLIT3
2.66276e-35	0.690129	0.312	0.06	6.96977e-31	17	LOXL2
5.21686e-35	0.579006	0.344	0.072	1.36551e-30	17	GPX8
9.06607e-35	1.60058	0.914	0.574	2.37304e-30	17	S100A10
1.31298e-34	2.20495	0.719	0.332	3.43673e-30	17	FN1
2.70021e-34	1.06947	0.469	0.131	7.06779e-30	17	CYTOR
8.93421e-34	0.861669	0.406	0.101	2.33853e-29	17	ADGRL2
3.12801e-33	0.604234	0.25	0.042	8.18755e-29	17	PRRX2
5.40993e-33	1.05917	0.453	0.131	1.41605e-28	17	GLI2
1.09286e-32	1.10845	0.562	0.198	2.86056e-28	17	GLI3
1.16433e-32	0.80107	0.336	0.071	3.04763e-28	17	IL32
4.41851e-32	1.06017	0.422	0.116	1.15655e-27	17	RFLNB
5.89916e-32	1.46889	0.32	0.068	1.5441e-27	17	TNC
5.96464e-32	0.527422	0.344	0.078	1.56125e-27	17	KIRREL1
9.84075e-32	0.625884	0.281	0.053	2.57582e-27	17	PTGFR
2.50226e-31	0.889529	0.391	0.101	6.54966e-27	17	PLXNC1
2.59218e-31	2.09488	0.844	0.614	6.78504e-27	17	TPM1
1.2955e-30	1.71968	0.906	0.598	3.39097e-26	17	S100A6
3.42995e-30	0.477075	0.305	0.065	8.97791e-26	17	EVA1B
3.45376e-30	1.08155	0.547	0.201	9.04022e-26	17	FRMD6
1.37907e-29	0.545411	0.258	0.049	3.60972e-25	17	COL8A2
6.66608e-29	0.630051	0.25	0.047	1.74485e-24	17	COL13A1
8.93435e-29	1.47905	0.508	0.176	2.33857e-24	17	GLIS3
1.09371e-27	0.951792	0.484	0.172	2.86279e-23	17	MFAP2
2.28884e-27	1.07144	0.906	0.821	5.99103e-23	17	CD63
3.69285e-27	0.790246	0.391	0.111	9.66605e-23	17	LPAR1
4.35483e-27	1.02594	0.375	0.102	1.13988e-22	17	FBN2
4.60623e-27	1.14798	0.781	0.508	1.20568e-22	17	HLA-A
5.12709e-27	0.837764	0.289	0.065	1.34202e-22	17	APOD
5.65151e-27	0.722099	0.297	0.067	1.47928e-22	17	DGKI
1.26501e-26	1.11274	0.867	0.516	3.31115e-22	17	HLA-B
1.82058e-26	1.09244	0.914	0.695	4.76538e-22	17	ANXA2
2.55517e-26	0.89132	0.383	0.111	6.68816e-22	17	LTBP2
2.93045e-26	0.700041	0.305	0.073	7.67045e-22	17	GAS1
3.30584e-26	1.43261	0.695	0.354	8.65302e-22	17	TNS3
8.98974e-26	1.10445	0.75	0.378	2.35306e-21	17	ZEB1
1.58414e-25	1.40198	0.781	0.543	4.14649e-21	17	SEPT11
1.94653e-25	1.12942	0.859	0.586	5.09504e-21	17	S100A11
6.3946e-25	0.57595	0.25	0.052	1.67379e-20	17	HRH1
1.41049e-24	0.842717	0.5	0.198	3.69196e-20	17	PPIC
1.67195e-24	1.07623	0.922	0.811	4.37632e-20	17	B2M
3.67296e-24	1.01056	0.469	0.179	9.61397e-20	17	MRC2
3.80549e-24	0.731662	0.344	0.095	9.96086e-20	17	IGFBP4
5.03253e-24	0.858436	0.93	0.742	1.31726e-19	17	MT-ATP8
6.14991e-24	0.74374	0.812	0.494	1.60974e-19	17	PAM
1.7781e-23	1.46413	0.641	0.32	4.65419e-19	17	CYR61
2.2244e-23	0.560429	0.289	0.07	5.82237e-19	17	CCND1
3.79553e-23	1.06387	0.453	0.164	9.93479e-19	17	ELN
4.22459e-23	0.694087	0.398	0.132	1.10579e-18	17	LRP1
7.55457e-22	0.746458	0.523	0.221	1.97741e-17	17	CAVIN1
9.85391e-22	1.16158	0.852	0.559	2.57926e-17	17	PARD3B
1.07342e-21	0.760889	0.445	0.164	2.80968e-17	17	NID1
1.78269e-21	0.950041	0.539	0.217	4.6662e-17	17	PCDH7
1.94706e-21	0.654898	0.297	0.082	5.09642e-17	17	CNN2
1.96e-21	1.36588	0.836	0.636	5.1303e-17	17	MYL12A
2.07811e-21	0.752673	0.984	0.95	5.43945e-17	17	MT-ND5
2.49756e-21	0.797641	1	0.995	6.53736e-17	17	MT-ND3
8.20664e-21	1.03516	0.43	0.169	2.14809e-16	17	LY6E
9.67948e-21	1.12907	0.602	0.281	2.5336e-16	17	CEBPD
1.99186e-20	0.848109	0.852	0.759	5.21368e-16	17	ITGB1
2.77938e-20	0.562832	0.305	0.087	7.27503e-16	17	NUAK1
3.36784e-20	1.14173	0.945	0.854	8.81532e-16	17	TMSB10
3.65112e-20	0.790826	0.477	0.199	9.55682e-16	17	GSN
3.67217e-20	0.885598	0.672	0.344	9.61191e-16	17	LGALS3
6.58717e-20	0.781874	0.398	0.147	1.72419e-15	17	UNC5B
7.42589e-20	1.99264	0.281	0.077	1.94373e-15	17	KRT17
1.19307e-19	0.998112	0.797	0.635	3.12287e-15	17	AKAP13
1.53842e-19	1.02067	0.547	0.263	4.02682e-15	17	CTHRC1
1.80066e-19	0.79581	0.867	0.515	4.71322e-15	17	ZFP36L1
4.55119e-19	1.17421	0.367	0.13	1.19128e-14	17	IER3
4.65348e-19	0.530668	0.258	0.067	1.21805e-14	17	TMEM158
5.14454e-19	0.656285	0.805	0.499	1.34658e-14	17	SDC2
5.59627e-19	0.668223	0.984	0.92	1.46482e-14	17	RPS29
7.429e-19	0.816765	0.711	0.448	1.94454e-14	17	RRBP1
1.34935e-18	0.400474	0.273	0.076	3.53192e-14	17	IFI44
1.85088e-18	0.750518	0.953	0.766	4.84467e-14	17	MT-ND4L
3.81805e-18	0.596917	0.258	0.07	9.99374e-14	17	MKX
3.94072e-18	0.519699	0.281	0.081	1.03148e-13	17	TNS1
4.87561e-18	1.50252	0.688	0.49	1.27619e-13	17	PMEPA1
5.2428e-18	0.601907	0.695	0.399	1.3723e-13	17	PLCG2
7.67363e-18	0.961596	0.609	0.354	2.00857e-13	17	SMARCA2
1.77218e-17	0.90873	0.727	0.586	4.63868e-13	17	CALU
1.89982e-17	0.918236	0.367	0.14	4.97278e-13	17	MSX1
2.00903e-17	0.807494	0.438	0.18	5.25864e-13	17	CACHD1
2.56101e-17	0.505265	1	0.997	6.70344e-13	17	MT-CO1
2.90705e-17	0.879139	0.828	0.712	7.60919e-13	17	PPIB
3.50323e-17	1.28616	0.633	0.397	9.16972e-13	17	PEAK1
5.42409e-17	1.15968	0.547	0.281	1.41975e-12	17	ABCA1
7.61005e-17	0.963994	0.727	0.48	1.99193e-12	17	AHNAK
1.07934e-16	0.932875	0.516	0.247	2.82517e-12	17	CREB5
2.23246e-16	0.751193	0.68	0.402	5.84347e-12	17	LTBP1
3.87787e-16	1.02814	0.672	0.446	1.01503e-11	17	COLEC12
4.58512e-16	0.798883	0.789	0.536	1.20016e-11	17	MTRNR2L8
5.73906e-16	0.930583	0.43	0.178	1.5022e-11	17	KIF26B
8.32264e-16	0.941375	0.852	0.731	2.17845e-11	17	TUBB
1.12257e-15	1.326	0.578	0.346	2.93832e-11	17	NPAS3
1.65058e-15	1.23844	0.578	0.364	4.32039e-11	17	FGFR1
2.42686e-15	1.02358	0.25	0.077	6.35232e-11	17	COL24A1
3.03051e-15	0.623031	0.266	0.084	7.93235e-11	17	APCDD1
4.72676e-15	0.802214	0.711	0.427	1.23723e-10	17	ARHGAP29
7.18274e-15	0.835115	0.625	0.382	1.88008e-10	17	EGFR
7.42298e-15	0.847233	0.547	0.311	1.94297e-10	17	PPFIBP1
8.62272e-15	1.21138	0.531	0.28	2.257e-10	17	CLU
1.09853e-14	1.13773	0.875	0.737	2.87539e-10	17	PRKG1
1.1489e-14	0.492599	0.992	0.957	3.00725e-10	17	RPS27
2.42658e-14	0.672794	0.383	0.167	6.35156e-10	17	PTGFRN
3.01361e-14	0.812443	0.328	0.13	7.88812e-10	17	BMP7
3.97335e-14	0.867841	0.57	0.326	1.04003e-09	17	FAM110B
4.23934e-14	0.752652	0.492	0.272	1.10965e-09	17	CKAP4
4.90209e-14	0.857866	0.859	0.729	1.28312e-09	17	PDE4D
5.21405e-14	0.626068	0.922	0.882	1.36478e-09	17	ATP5E
5.72997e-14	1.01961	0.797	0.672	1.49982e-09	17	MT2A
6.41882e-14	1.21244	0.414	0.196	1.68013e-09	17	RERG
6.47561e-14	0.79211	0.477	0.251	1.69499e-09	17	MSN
6.91428e-14	0.574285	0.477	0.215	1.80981e-09	17	PRR16
8.22289e-14	0.961594	0.398	0.175	2.15234e-09	17	GALNT13
9.6768e-14	0.914714	0.258	0.085	2.5329e-09	17	IGFBP3
1.07623e-13	0.49429	0.281	0.098	2.81703e-09	17	PLPP3
1.15714e-13	1.3106	0.375	0.158	3.02881e-09	17	SERPINE1
1.44222e-13	1.01506	0.367	0.158	3.775e-09	17	SERPINE2
1.5344e-13	1.09456	0.625	0.405	4.0163e-09	17	WWTR1
1.58501e-13	0.721991	0.82	0.774	4.14876e-09	17	SEPT7
2.14302e-13	1.2066	0.555	0.35	5.60936e-09	17	NEDD1
2.4198e-13	0.624618	0.32	0.124	6.33383e-09	17	CSRP2
2.90473e-13	0.541601	0.305	0.115	7.60312e-09	17	PDLIM1
3.32116e-13	0.76829	0.742	0.612	8.69313e-09	17	CNN3
5.07337e-13	0.446521	1	0.994	1.32796e-08	17	MT-ND4
6.05924e-13	0.630668	0.625	0.369	1.58601e-08	17	TSPAN5
8.14173e-13	0.582451	0.867	0.802	2.1311e-08	17	HSP90B1
8.76818e-13	0.907959	0.711	0.556	2.29507e-08	17	FNDC3B
1.25736e-12	0.642733	0.461	0.244	3.29114e-08	17	TCF7L1
1.39419e-12	0.941417	0.398	0.192	3.64929e-08	17	MYL9
1.43153e-12	0.534453	0.906	0.788	3.74703e-08	17	P4HA1
1.61819e-12	0.534263	0.367	0.165	4.23561e-08	17	GNB4
2.59437e-12	1.25221	0.438	0.238	6.79077e-08	17	FBLN1
2.66434e-12	0.865918	0.688	0.586	6.97392e-08	17	LAPTM4A
3.49843e-12	0.775992	0.656	0.446	9.15715e-08	17	RBMS1
4.60428e-12	0.608044	0.539	0.314	1.20517e-07	17	YBX3
4.97901e-12	0.883856	0.641	0.406	1.30326e-07	17	TPM4
5.04975e-12	0.567021	0.453	0.235	1.32177e-07	17	GNG12
5.1443e-12	1.19592	0.391	0.19	1.34652e-07	17	TMTC1
5.37026e-12	0.438379	1	0.997	1.40567e-07	17	MT-ATP6
5.60528e-12	0.564586	0.906	0.718	1.46718e-07	17	ANTXR1
5.67129e-12	0.461647	0.344	0.151	1.48446e-07	17	P3H1
7.09541e-12	0.6616	0.344	0.149	1.85722e-07	17	OSMR
7.66149e-12	0.504676	0.453	0.208	2.00539e-07	17	EFNA5
8.77691e-12	0.404471	0.281	0.107	2.29736e-07	17	CMTM3
1.2965e-11	0.763939	0.93	0.836	3.3936e-07	17	TMSB4X
1.63083e-11	0.759152	0.648	0.434	4.26869e-07	17	RASSF8
1.81923e-11	0.607239	0.453	0.248	4.76183e-07	17	PXDN
2.03655e-11	0.548119	0.336	0.149	5.33066e-07	17	TRIB2
2.1074e-11	0.86974	0.609	0.449	5.51611e-07	17	SH3BGRL3
2.13663e-11	0.871633	0.602	0.43	5.59263e-07	17	FAT1
2.25604e-11	0.844601	0.672	0.565	5.9052e-07	17	LDHB
3.06031e-11	0.641229	0.344	0.15	8.01036e-07	17	CABLES1
3.2966e-11	1.53185	0.609	0.513	8.62885e-07	17	LMO4
3.925e-11	0.697725	0.609	0.428	1.02737e-06	17	ANO6
4.06328e-11	0.406707	0.305	0.126	1.06356e-06	17	FKBP7
4.57822e-11	0.881167	0.516	0.309	1.19835e-06	17	PCSK5
4.65337e-11	0.438782	0.289	0.117	1.21802e-06	17	MAP7D3
5.22489e-11	0.903317	0.703	0.597	1.36762e-06	17	RPS27L
5.34955e-11	0.624393	0.93	0.868	1.40025e-06	17	RPS17
6.01656e-11	0.788034	0.25	0.094	1.57484e-06	17	TNFAIP3
6.23166e-11	0.46771	0.977	0.947	1.63114e-06	17	RPL39
6.29589e-11	0.560818	0.398	0.199	1.64795e-06	17	CYBRD1
6.6832e-11	0.365917	0.281	0.112	1.74933e-06	17	ARHGEF40
7.75555e-11	0.875924	0.547	0.343	2.03002e-06	17	PLXDC2
1.05887e-10	0.479543	0.992	0.951	2.77159e-06	17	RPL37
1.18721e-10	0.529068	0.664	0.418	3.10753e-06	17	PTPN14
1.4306e-10	1.0969	0.414	0.218	3.7446e-06	17	SLC24A3
1.69008e-10	0.553618	0.883	0.696	4.42379e-06	17	MAP1B
1.85756e-10	0.55963	0.375	0.187	4.86216e-06	17	PSMB9
2.08147e-10	0.523926	0.281	0.113	5.44824e-06	17	SH3GL3
2.14325e-10	0.650187	0.742	0.522	5.60995e-06	17	HLA-C
2.49347e-10	0.389776	1	0.995	6.52665e-06	17	MT-CYB
3.19135e-10	0.70064	0.719	0.622	8.35336e-06	17	ASPH
3.30635e-10	0.480918	0.289	0.124	8.65436e-06	17	LATS2
3.64486e-10	0.827871	0.383	0.195	9.54041e-06	17	UBASH3B
4.08472e-10	0.341682	1	0.998	1.06918e-05	17	MT-CO2
4.18127e-10	0.942759	0.578	0.347	1.09445e-05	17	NFATC2
4.47448e-10	1.40858	0.594	0.425	1.1712e-05	17	ARHGAP24
4.78381e-10	0.746968	0.68	0.456	1.25216e-05	17	IGFBP5
6.05444e-10	0.621612	0.336	0.159	1.58475e-05	17	LHFPL2
8.61324e-10	0.711211	0.508	0.304	2.25452e-05	17	FBN1
9.19612e-10	0.567442	0.43	0.236	2.40709e-05	17	ITPR2
1.03541e-09	0.570237	0.391	0.205	2.71018e-05	17	CPNE8
1.34999e-09	0.534398	0.977	0.92	3.5336e-05	17	RPS20
1.37559e-09	0.325664	1	0.999	3.6006e-05	17	MT-CO3
1.57802e-09	0.733421	0.562	0.386	4.13048e-05	17	RAI14
1.80078e-09	0.763498	0.305	0.139	4.71355e-05	17	SNTB1
2.21507e-09	0.404754	0.562	0.332	5.79794e-05	17	GULP1
2.28721e-09	0.776156	0.672	0.485	5.98677e-05	17	DUSP1
2.52316e-09	0.40634	0.305	0.138	6.60436e-05	17	COTL1
2.56589e-09	0.974455	0.555	0.385	6.71621e-05	17	PELI1
3.02747e-09	0.864113	0.383	0.219	7.92441e-05	17	PTCH1
3.1527e-09	0.384056	1	0.988	8.25219e-05	17	MT-ND2
4.66431e-09	0.52676	0.266	0.114	0.000122088	17	ADAMTS9
5.05908e-09	0.599832	0.344	0.168	0.000132422	17	RNF150
5.74986e-09	0.475053	0.312	0.148	0.000150503	17	PIM1
6.02053e-09	0.672915	0.547	0.376	0.000157587	17	WIPF1
7.8713e-09	1.0378	0.422	0.246	0.000206031	17	NFKB1
8.90766e-09	0.466013	0.289	0.13	0.000233158	17	HTRA1
9.57824e-09	0.387815	0.258	0.112	0.00025071	17	GLIPR2
9.58132e-09	0.555208	0.422	0.24	0.000250791	17	CD109
1.00192e-08	0.518238	0.844	0.676	0.000262254	17	HSPB1
1.11546e-08	0.588707	0.727	0.662	0.000291973	17	CDKN2A
1.42645e-08	0.447395	0.344	0.179	0.000373374	17	FKBP11
1.52415e-08	0.514338	0.836	0.766	0.000398947	17	KIF5B
1.61079e-08	0.542206	0.766	0.719	0.000421624	17	ARPC2
1.91833e-08	0.621622	0.523	0.366	0.000502122	17	FAM114A1
2.10128e-08	0.423399	0.977	0.955	0.000550009	17	RPL37A
2.10715e-08	0.450121	0.266	0.117	0.000551547	17	PHLDB2
2.5058e-08	0.64435	0.656	0.504	0.000655893	17	ADCY2
2.55337e-08	0.514352	0.492	0.324	0.000668345	17	RCN1
2.82728e-08	0.512811	0.844	0.769	0.00074004	17	PFN1
4.17243e-08	0.351498	0.258	0.109	0.00109213	17	TMEM45A
4.97188e-08	0.47083	0.461	0.25	0.00130139	17	RBMS3
5.73424e-08	0.648339	0.953	0.923	0.00150094	17	ACTB
5.90443e-08	0.705779	0.594	0.452	0.00154549	17	ACTN1
8.162e-08	0.787799	0.602	0.518	0.0021364	17	TIMP2
8.18188e-08	0.495858	0.32	0.167	0.00214161	17	RAB31
8.26624e-08	0.625948	0.602	0.493	0.00216369	17	KDELR2
9.25774e-08	0.676778	0.453	0.29	0.00242321	17	IQGAP2
1.26317e-07	0.428724	0.312	0.153	0.00330635	17	INPP4B
1.36061e-07	0.557725	0.586	0.471	0.0035614	17	NFE2L2
1.43189e-07	0.414342	0.344	0.176	0.00374796	17	MYOF
1.64215e-07	0.456525	0.461	0.296	0.00429832	17	SULF2
1.88128e-07	0.943034	0.664	0.585	0.00492426	17	HDAC9
1.97381e-07	0.450708	0.312	0.162	0.00516645	17	MIR181A1HG
2.0517e-07	0.761467	0.5	0.356	0.00537032	17	UACA
2.05591e-07	0.500614	0.789	0.737	0.00538135	17	EEF1D
2.36946e-07	0.403441	0.398	0.238	0.00620207	17	FSCN1
2.3957e-07	0.540257	0.875	0.851	0.00627075	17	PSAP
2.42344e-07	0.507645	0.555	0.337	0.00634336	17	TENM4
2.58537e-07	0.6889	0.602	0.458	0.0067672	17	ITGAV
3.29199e-07	0.673085	0.484	0.337	0.00861678	17	SUGCT
3.31284e-07	0.581073	0.656	0.509	0.00867136	17	CCDC88A
3.5164e-07	0.47565	0.734	0.682	0.00920417	17	RAP1B
3.64158e-07	0.570562	0.453	0.314	0.00953184	17	CTSZ
3.64345e-07	0.737785	0.68	0.588	0.00953673	17	APBB2
3.67779e-07	0.606785	0.703	0.652	0.00962662	17	ACTR2
3.89439e-07	0.4699	0.25	0.116	0.0101936	17	DNAH11
4.09483e-07	0.418079	0.844	0.83	0.0107182	17	SON
4.3754e-07	0.590899	0.578	0.447	0.0114526	17	LBH
5.1304e-07	0.56997	0.375	0.23	0.0134288	17	TPBG
5.40849e-07	0.511202	0.898	0.814	0.0141567	17	MARCKS
5.49197e-07	0.715208	0.32	0.179	0.0143752	17	ADAM12
5.62623e-07	0.409314	0.75	0.552	0.0147267	17	FSTL1
5.71262e-07	0.459315	0.594	0.474	0.0149528	17	RNF145
5.84912e-07	0.565821	0.422	0.235	0.0153101	17	AGR2
5.88546e-07	0.49028	0.781	0.772	0.0154052	17	DDX21
5.96218e-07	0.395117	0.32	0.176	0.015606	17	LIX1L
6.73205e-07	0.43307	0.875	0.814	0.0176211	17	CALM1
7.17072e-07	0.67244	0.625	0.521	0.0187694	17	GLS
7.30168e-07	0.331718	0.281	0.142	0.0191121	17	PHLDB1
7.70549e-07	0.349967	0.945	0.924	0.0201691	17	RPL36
8.28954e-07	0.498435	0.703	0.66	0.0216979	17	SAR1A
8.4405e-07	0.434274	0.352	0.208	0.022093	17	FOSL2
8.71259e-07	0.610324	0.422	0.266	0.0228052	17	NHS
1.00194e-06	0.686504	0.672	0.533	0.0262258	17	HES1
1.05146e-06	0.509454	0.578	0.456	0.027522	17	FERMT2
1.08019e-06	0.572124	0.312	0.177	0.028274	17	SPRY1
1.11084e-06	0.642438	0.672	0.616	0.0290762	17	EPS8
1.11442e-06	0.406162	0.859	0.788	0.0291698	17	ATP5I
1.21988e-06	0.526288	0.32	0.178	0.0319303	17	ARHGAP42
1.26252e-06	0.477928	0.484	0.321	0.0330463	17	NR3C1
1.32592e-06	0.427309	0.273	0.14	0.0347059	17	SOCS1
1.35642e-06	0.550173	0.398	0.237	0.0355043	17	AMPH
1.396e-06	0.421266	0.969	0.915	0.0365404	17	RPL35
1.42048e-06	0.608437	0.414	0.271	0.0371812	17	FLNA
1.45766e-06	0.462514	0.375	0.231	0.0381543	17	PARVA
1.46203e-06	0.522097	0.688	0.639	0.0382685	17	QKI
1.46661e-06	0.764579	0.266	0.139	0.0383885	17	ICAM1
1.52579e-06	0.456253	0.375	0.229	0.0399375	17	FHAD1
1.63086e-06	0.486022	0.273	0.142	0.0426878	17	LINC00513
1.68365e-06	0.342461	0.953	0.924	0.0440694	17	RPL6
1.73066e-06	0.605733	0.438	0.3	0.0453001	17	NOTCH2
1.84439e-06	0.371417	0.312	0.176	0.0482769	17	ZCCHC24
1.90997e-06	0.559951	0.484	0.347	0.0499934	17	IGF1R
1.96978e-06	0.477112	0.547	0.388	0.051559	17	CYTH3
2.13712e-06	0.492383	0.773	0.66	0.0559391	17	MTRNR2L12
2.20469e-06	0.380362	0.359	0.219	0.0577077	17	ELK3
2.29731e-06	0.500478	0.555	0.399	0.060132	17	NR4A1
2.38425e-06	0.493487	0.789	0.709	0.0624078	17	RORA
2.46221e-06	0.392251	0.945	0.904	0.0644482	17	RPL7
2.49454e-06	0.618542	0.906	0.807	0.0652945	17	FOS
2.60874e-06	0.41132	0.312	0.179	0.0682837	17	SCML1
2.64188e-06	0.537777	0.594	0.485	0.0691512	17	KIAA1211
2.71694e-06	0.595626	0.508	0.392	0.0711159	17	ITM2C
2.77296e-06	0.419139	0.812	0.759	0.0725822	17	MYL12B
2.97863e-06	0.803672	0.555	0.438	0.0779656	17	PGRMC1
3.14489e-06	0.513606	0.633	0.558	0.0823176	17	EEA1
3.54344e-06	0.906103	0.641	0.591	0.0927494	17	ANKRD28
3.57546e-06	0.436819	0.789	0.803	0.0935877	17	MORF4L1
3.61624e-06	0.510751	0.398	0.262	0.0946551	17	FKBP9
3.7299e-06	0.435221	0.281	0.153	0.0976302	17	RELB
4.13326e-06	0.302543	0.977	0.936	0.108188	17	RPL34
4.16308e-06	0.410208	0.336	0.203	0.108969	17	KANK2
4.23367e-06	0.702758	0.398	0.248	0.110816	17	CDKN3
4.39037e-06	0.381882	0.344	0.206	0.114918	17	PSMB8
4.62161e-06	0.627076	0.625	0.53	0.120971	17	ZFHX3
5.2418e-06	0.405102	0.281	0.152	0.137204	17	GHR
5.30467e-06	0.827092	0.492	0.39	0.13885	17	DCBLD2
5.30617e-06	0.473091	0.688	0.537	0.138889	17	CAST
5.42243e-06	0.52176	0.453	0.32	0.141932	17	SMAD3
5.63707e-06	0.718446	0.398	0.277	0.14755	17	OLFM2
5.66652e-06	0.319034	0.875	0.823	0.148321	17	UQCRB
5.69348e-06	0.481612	0.289	0.158	0.149027	17	GPR153
5.92753e-06	0.493706	0.539	0.392	0.155153	17	GTDC1
7.15929e-06	0.376049	0.344	0.208	0.187394	17	PIP4K2A
7.84842e-06	0.832904	0.664	0.562	0.205432	17	TRPS1
8.01731e-06	0.376654	0.531	0.378	0.209853	17	RND3
8.35407e-06	0.497256	0.656	0.48	0.218668	17	ALCAM
8.6861e-06	0.662748	0.344	0.21	0.227359	17	SMOC2
9.01181e-06	0.484895	0.594	0.497	0.235884	17	PSME2
9.05181e-06	0.508267	0.492	0.359	0.236931	17	PRKCE
9.27804e-06	0.411582	0.305	0.169	0.242853	17	CHST11
1.00017e-05	0.404005	0.812	0.796	0.261796	17	NCL
1.05674e-05	0.256272	0.992	0.982	0.276602	17	RPS24
1.29799e-05	0.547452	0.539	0.402	0.33975	17	FRMD4B
1.29903e-05	0.310489	0.328	0.182	0.340021	17	TGFBR2
1.36622e-05	0.593387	0.539	0.462	0.357609	17	NXN
1.38022e-05	0.303653	0.859	0.786	0.361272	17	TMBIM6
1.39259e-05	0.310246	0.391	0.248	0.36451	17	SNX7
1.46216e-05	0.452961	0.695	0.644	0.38272	17	CD47
1.49608e-05	0.510439	0.688	0.65	0.391598	17	VDAC1
1.7567e-05	0.698879	0.414	0.29	0.459816	17	PDE5A
1.85886e-05	0.513546	0.336	0.21	0.486558	17	SPRED1
1.93542e-05	0.443158	0.695	0.636	0.506596	17	C8orf59
2.04323e-05	0.563048	0.469	0.349	0.534814	17	ARHGAP28
2.10808e-05	0.583257	0.617	0.542	0.55179	17	ZNF106
2.11737e-05	0.47605	0.758	0.638	0.554221	17	FBXL7
2.28113e-05	0.41649	0.883	0.845	0.597086	17	FTL
2.53391e-05	0.300085	0.289	0.163	0.66325	17	DOCK5
2.54839e-05	0.381794	0.453	0.331	0.66704	17	NRBP1
2.58583e-05	0.328821	0.32	0.196	0.676841	17	ATP10D
2.70708e-05	0.498537	0.375	0.26	0.708578	17	IKBIP
2.74059e-05	0.295054	0.281	0.162	0.71735	17	P4HA2
2.80391e-05	0.350829	0.297	0.17	0.733923	17	MTHFD1L
3.15502e-05	0.533726	0.484	0.366	0.825826	17	PAG1
3.30198e-05	0.480444	0.656	0.637	0.864293	17	PSMA4
3.32681e-05	0.359461	0.297	0.172	0.870793	17	JAM3
3.35854e-05	0.276485	0.992	0.976	0.879098	17	EEF1A1
3.55149e-05	0.445294	0.773	0.719	0.929603	17	CALR
3.56446e-05	0.433079	0.289	0.167	0.932998	17	ALPK1
3.65159e-05	0.394778	0.484	0.336	0.955803	17	TLE4
3.94028e-05	0.297452	0.914	0.915	1	17	GNAS
3.98625e-05	0.360021	0.812	0.749	1	17	NDUFS5
4.17297e-05	0.46299	0.445	0.323	1	17	SNED1
4.31758e-05	0.601314	0.438	0.303	1	17	CSRNP3
4.47935e-05	0.446289	0.586	0.536	1	17	OSTC
4.55534e-05	0.360667	0.75	0.713	1	17	OST4
4.66022e-05	0.376352	0.344	0.222	1	17	LOXL1
5.66572e-05	0.377393	0.664	0.592	1	17	TRAM1
6.65212e-05	0.539713	0.484	0.37	1	17	HLA-E
6.66295e-05	0.466944	0.742	0.731	1	17	SEC31A
6.74102e-05	0.461458	0.352	0.234	1	17	CRABP2
6.77853e-05	0.282251	0.344	0.21	1	17	BACE2
6.8843e-05	0.741421	0.758	0.663	1	17	THSD4
7.18817e-05	0.357823	0.828	0.799	1	17	HNRNPDL
7.84141e-05	0.480962	0.672	0.644	1	17	NAP1L1
7.91903e-05	0.448215	0.258	0.148	1	17	RGS17
8.57029e-05	0.51848	0.367	0.246	1	17	CD44
8.76378e-05	0.458834	0.477	0.384	1	17	ITSN1
8.88712e-05	0.339725	0.617	0.499	1	17	LDHA
9.857e-05	0.484631	0.367	0.247	1	17	NPR3
0.000107846	0.450547	0.305	0.185	1	17	SOCS3
0.000114426	0.542741	0.367	0.249	1	17	ST5
0.000117659	0.419044	0.461	0.355	1	17	BOD1
0.000120605	0.54768	0.359	0.245	1	17	AC020916.1
0.000135997	0.331927	0.281	0.174	1	17	RIN2
0.00013818	0.379334	0.359	0.25	1	17	MYO1C
0.000142746	0.41596	0.43	0.318	1	17	SEPT10
0.000147238	0.281465	0.328	0.214	1	17	CTSB
0.000148964	0.610607	0.328	0.213	1	17	ASPM
0.000151273	0.591495	0.406	0.3	1	17	ADAM22
0.000151596	0.513943	0.297	0.191	1	17	NR4A3
0.000168905	0.317171	0.719	0.65	1	17	PKP4
0.000170965	0.406312	0.609	0.548	1	17	CLIC4
0.0001735	0.414498	0.648	0.593	1	17	CISD1
0.000185646	0.412274	0.828	0.777	1	17	SPATS2L
0.000189223	0.311421	0.383	0.286	1	17	FKBP10
0.000190672	0.468801	0.789	0.737	1	17	ASAP1
0.00019629	0.309235	0.805	0.756	1	17	PRDX1
0.00019819	0.499168	0.555	0.496	1	17	PIK3R1
0.000209612	0.387125	0.312	0.2	1	17	IL7
0.000217511	0.486756	0.344	0.24	1	17	SDC1
0.000229695	0.479403	0.547	0.467	1	17	TRIM2
0.000232013	0.395856	0.289	0.186	1	17	CSRP1
0.000238532	0.323413	0.641	0.587	1	17	LIMS1
0.000243183	0.598814	0.508	0.403	1	17	DNM3
0.000253157	0.443478	0.492	0.416	1	17	DENND2A
0.00026884	0.364916	0.336	0.221	1	17	LHFPL6
0.000271018	0.329568	0.867	0.731	1	17	KIAA1217
0.000284246	0.281589	0.25	0.147	1	17	MAGOHB
0.000288949	0.393129	0.414	0.318	1	17	PPT1
0.000338599	0.327599	0.789	0.761	1	17	RAC1
0.000349397	0.501379	0.336	0.242	1	17	DUSP6
0.000367214	0.53561	0.492	0.381	1	17	DCLK1
0.000380317	0.428485	0.703	0.715	1	17	SEPT2
0.000394342	0.472366	0.492	0.376	1	17	KLHL29
0.000404885	0.412694	0.641	0.615	1	17	TCEAL9
0.000413378	0.314466	0.719	0.667	1	17	TTC28
0.000418059	0.469525	0.344	0.244	1	17	TLN2
0.000429905	0.318774	0.859	0.827	1	17	DSTN
0.000434733	0.47391	0.398	0.308	1	17	STK17A
0.000435667	0.348641	0.289	0.19	1	17	PDLIM7
0.000437459	0.389309	0.656	0.594	1	17	RABAC1
0.000455847	0.285061	0.914	0.897	1	17	RPL22
0.000465136	0.330058	0.312	0.213	1	17	EFHD2
0.000473594	0.640358	0.367	0.281	1	17	EML1
0.000497184	0.473385	0.414	0.333	1	17	TUBB6
0.000498524	0.404413	0.5	0.411	1	17	ANP32E
0.000514063	0.266682	0.344	0.237	1	17	FUCA2
0.000550003	0.521628	0.617	0.579	1	17	FRMD4A
0.000589699	0.841713	0.617	0.569	1	17	CRIM1
0.000601916	0.40099	0.695	0.702	1	17	CD99
0.000606625	0.333753	0.672	0.66	1	17	EIF2S2
0.000629172	0.549413	0.711	0.682	1	17	JUNB
0.000662617	0.480698	0.438	0.362	1	17	SEC24D
0.000696791	0.687831	0.617	0.579	1	17	CAMK1D
0.000698114	0.530521	0.516	0.444	1	17	NREP
0.000716803	0.435165	0.594	0.491	1	17	CAMK2D
0.000726488	0.739441	0.383	0.298	1	17	ARL4C
0.000734897	0.607276	0.305	0.211	1	17	MYC
0.000741444	0.31717	0.5	0.403	1	17	MPZL1
0.00075461	0.375158	0.461	0.376	1	17	ADH5
0.000760301	0.311971	0.648	0.546	1	17	HSPA1A
0.000826278	0.322434	0.773	0.745	1	17	EIF3E
0.000836353	0.327069	0.656	0.601	1	17	ZNF280D
0.000876264	0.350441	0.344	0.243	1	17	ZNF618
0.000912703	0.447157	0.742	0.738	1	17	MEF2A
0.000986921	0.334807	0.617	0.594	1	17	RPN2
0.00104078	0.269668	0.977	0.908	1	17	RPS25
0.00104657	0.384975	0.773	0.715	1	17	SQSTM1
0.00105591	0.545025	0.57	0.502	1	17	DDAH1
0.00111412	0.455713	0.625	0.623	1	17	CST3
0.00112363	0.279687	0.477	0.368	1	17	PARP14
0.00115496	0.56225	0.5	0.423	1	17	NFKBIA
0.00127463	0.32633	0.438	0.334	1	17	MAN2A1
0.00134646	0.28033	0.773	0.776	1	17	RPL4
0.00135248	0.417962	0.703	0.661	1	17	LMNA
0.00152813	0.368917	0.648	0.656	1	17	PDIA6
0.00160112	0.557941	0.5	0.434	1	17	TANC1
0.00162375	0.478909	0.555	0.503	1	17	LIMA1
0.00162812	0.332341	0.266	0.176	1	17	DHX32
0.00165757	0.466886	0.539	0.495	1	17	STIM2
0.00166619	0.270055	0.281	0.182	1	17	SCN2A
0.00169191	0.307228	0.305	0.209	1	17	SP110
0.0017061	0.289884	0.758	0.774	1	17	RPL27A
0.00174277	0.343118	0.719	0.715	1	17	PDIA3
0.0017608	0.315024	0.328	0.238	1	17	SH3PXD2B
0.00181343	0.372181	0.562	0.503	1	17	NEO1
0.00185402	0.482322	0.289	0.204	1	17	FHOD3
0.00205254	0.493478	0.328	0.241	1	17	CRIP1
0.00213297	0.397177	0.43	0.357	1	17	VOPP1
0.0021401	0.421669	0.281	0.195	1	17	BTBD11
0.00217834	0.353388	0.477	0.385	1	17	EGR2
0.00219459	0.281511	0.781	0.786	1	17	VDAC2
0.00225059	0.568384	0.406	0.32	1	17	LIFR
0.00225666	0.530576	0.281	0.197	1	17	CENPE
0.00225981	0.306463	0.695	0.648	1	17	NFIX
0.00228457	0.356367	0.414	0.339	1	17	RAB8B
0.00237126	0.252042	0.312	0.221	1	17	RBM7
0.00241267	0.365851	0.602	0.543	1	17	MT1E
0.00247138	0.303654	0.766	0.721	1	17	TMEM258
0.00248703	0.608571	0.469	0.413	1	17	MRPS6
0.00271857	0.341943	0.445	0.374	1	17	SURF4
0.00272702	0.372255	0.375	0.285	1	17	NEDD9
0.00275129	0.327512	0.523	0.454	1	17	SELENOS
0.00292324	0.358364	0.586	0.559	1	17	TMEM50A
0.00297034	0.370325	0.43	0.346	1	17	PHACTR2
0.00300219	0.374544	0.414	0.345	1	17	EFR3A
0.00303045	0.353127	0.422	0.344	1	17	OPTN
0.00304875	0.316971	0.656	0.596	1	17	CASC15
0.00310612	0.333234	0.398	0.31	1	17	NUCB1
0.00310787	0.354496	0.438	0.367	1	17	UGCG
0.00313582	0.349614	0.461	0.417	1	17	TMEM167A
0.00323201	0.309317	0.633	0.618	1	17	TMED10
0.0032468	0.5933	0.375	0.302	1	17	GRIK2
0.0034815	0.322867	0.641	0.623	1	17	MRFAP1
0.00348985	0.251032	0.555	0.472	1	17	DOCK1
0.00355022	0.506454	0.555	0.531	1	17	C12orf75
0.00360177	0.445383	0.57	0.509	1	17	TUBA1C
0.00371689	0.6419	0.391	0.311	1	17	KLF2
0.0037174	0.380678	0.453	0.389	1	17	RHOQ
0.00376998	0.368428	0.562	0.537	1	17	NORAD
0.00377589	0.281584	0.734	0.776	1	17	SUB1
0.00383113	0.389178	0.445	0.382	1	17	ZBTB1
0.00385453	0.347296	0.688	0.663	1	17	IQGAP1
0.00387752	0.481387	0.391	0.295	1	17	UST
0.00391719	0.368056	0.281	0.201	1	17	STARD13
0.00411256	0.344172	0.445	0.36	1	17	TAPBP
0.00428297	0.332592	0.734	0.715	1	17	SEC61B
0.00443155	0.636515	0.305	0.23	1	17	GEM
0.00455751	0.279271	0.781	0.768	1	17	KTN1
0.00458221	0.324972	0.859	0.841	1	17	SET
0.00460203	0.25962	0.43	0.326	1	17	SP100
0.00467743	0.488508	0.508	0.469	1	17	PARP8
0.0046835	0.271535	0.25	0.172	1	17	NIPA1
0.00474661	0.263311	0.648	0.588	1	17	PSME1
0.00481227	0.319585	0.586	0.541	1	17	NDUFA3
0.00505653	0.258329	0.867	0.851	1	17	VPS13B
0.00521842	0.356785	0.43	0.351	1	17	GPSM2
0.00522839	0.444306	0.578	0.518	1	17	RHOB
0.00534857	0.31078	0.297	0.23	1	17	DSE
0.00564025	0.254151	0.859	0.826	1	17	CALM2
0.00565108	0.430119	0.625	0.578	1	17	TAGLN2
0.00573142	0.329795	0.375	0.296	1	17	SYNC
0.0060352	0.451016	0.508	0.457	1	17	NDUFAF2
0.00607548	0.534965	0.609	0.567	1	17	ELOVL5
0.0063075	0.509001	0.625	0.626	1	17	CASK
0.00645192	0.396658	0.867	0.868	1	17	NUCKS1
0.0065263	0.378164	0.516	0.474	1	17	IGF2R
0.00660037	0.349804	0.492	0.425	1	17	KRTCAP2
0.00660046	0.411154	0.359	0.296	1	17	RECK
0.00667087	0.372181	0.594	0.515	1	17	NUDT4
0.00686095	0.33541	0.438	0.377	1	17	ATL3
0.00691093	0.280095	0.586	0.556	1	17	TMED2
0.00727945	0.344358	0.328	0.256	1	17	PLEKHO1
0.00732319	0.319951	0.5	0.446	1	17	DESI2
0.00743194	0.268953	0.5	0.436	1	17	RIC1
0.0074474	0.287527	0.469	0.412	1	17	TXNL1
0.00766711	0.283346	0.328	0.258	1	17	ITPRIPL2
0.00766826	0.344383	0.438	0.373	1	17	SGCB
0.00798733	0.304282	0.75	0.771	1	17	DYNLL1
0.00847947	0.370802	0.281	0.209	1	17	GPC4
0.00853901	0.316363	0.805	0.807	1	17	PSMA7
0.00857045	0.527842	0.578	0.582	1	17	HSPA5
0.00888959	0.382585	0.383	0.322	1	17	GALNT10
0.00889587	0.286675	0.531	0.499	1	17	SH3GLB1
0.00909478	0.478531	0.586	0.538	1	17	JAZF1
0.00955943	0.282882	0.391	0.324	1	17	PRCP
0.00983061	0.294525	0.727	0.702	1	17	ENO1
0.00984924	0.267736	0.344	0.258	1	17	NOVA1
0	3.43591	0.774	0.122	0	13	APOE
0	2.71631	0.903	0.435	0	13	SEMA5A
0	2.48	0.786	0.093	0	13	FBN2
0	2.26621	0.631	0.062	0	13	CRYAB
0	2.16649	0.363	0.015	0	13	SCGB1A1
0	2.04769	0.715	0.097	0	13	VCAN
0	1.93618	0.838	0.156	0	13	GAP43
0	1.89637	0.781	0.108	0	13	MCAM
0	1.89593	0.918	0.374	0	13	DCLK1
0	1.886	0.711	0.14	0	13	SLIT3
0	1.7918	0.728	0.162	0	13	PLPPR1
0	1.79108	0.767	0.046	0	13	HEY1
0	1.76656	0.84	0.254	0	13	HES4
0	1.71735	0.755	0.212	0	13	LRRTM3
0	1.51544	0.64	0.042	0	13	ADAMTS18
0	1.49972	0.526	0.096	0	13	APOC1
0	1.47957	0.546	0.064	0	13	CCND1
0	1.39941	0.59	0.115	0	13	MIR4435-2HG
0	1.38237	0.448	0.034	0	13	AL137230.2
0	1.38161	0.673	0.108	0	13	CSMD2
0	1.37243	0.695	0.04	0	13	NOTCH1
0	1.36251	0.476	0.022	0	13	SGIP1
0	1.36006	0.385	0.052	0	13	GRID2
0	1.35974	0.642	0.124	0	13	COL1A2
0	1.33133	0.526	0.049	0	13	PLAT
0	1.30747	0.643	0.061	0	13	ZEB2
0	1.28806	0.777	0.217	0	13	GJC1
0	1.25877	0.438	0.012	0	13	SPARC
0	1.21152	0.608	0.125	0	13	CYTOR
0	1.19646	0.311	0.004	0	13	CARMN
0	1.1921	0.74	0.174	0	13	GRID1
0	1.18696	0.471	0.048	0	13	ROR1
0	1.08213	0.414	0.027	0	13	AL139246.5
0	1.07747	0.433	0.024	0	13	C1orf61
0	1.07271	0.562	0.095	0	13	PLXNA4
0	1.04062	0.652	0.139	0	13	BAALC
0	1.01607	0.655	0.119	0	13	CXCR4
0	0.971843	0.3	0.019	0	13	P3H2
0	0.941934	0.411	0.048	0	13	S100A4
0	0.934333	0.518	0.061	0	13	SEMA5B
0	0.865381	0.467	0.066	0	13	NHSL2
0	0.85833	0.414	0.035	0	13	PTN
0	0.84005	0.467	0.057	0	13	SCG2
0	0.832231	0.311	0.027	0	13	HPSE2
0	0.827796	0.621	0.129	0	13	CHST3
0	0.80581	0.441	0.022	0	13	SNAI2
0	0.744484	0.429	0.047	0	13	FLRT2
0	0.742766	0.323	0.015	0	13	EMCN
0	0.703462	0.352	0.016	0	13	RHOJ
0	0.692409	0.394	0.038	0	13	TTYH1
0	0.667659	0.341	0.012	0	13	CDH11
0	0.645694	0.298	0.004	0	13	PDGFRB
0	0.629046	0.446	0.066	0	13	THY1
0	0.584427	0.36	0.032	0	13	LY6H
0	0.579919	0.311	0.032	0	13	KCNN3
0	0.577362	0.316	0.034	0	13	STEAP1B
0	0.542134	0.338	0.025	0	13	PHLDA1
1.44842e-302	0.683122	0.355	0.047	3.79124e-298	13	NRP2
3.27118e-301	1.73854	0.993	0.45	8.5623e-297	13	EBF1
5.98884e-299	1.72383	0.913	0.387	1.56758e-294	13	KCNH8
2.46713e-298	0.815889	0.486	0.086	6.45771e-294	13	PMP22
4.28269e-298	2.31686	0.94	0.567	1.12099e-293	13	ATP1B1
1.63957e-292	0.501058	0.351	0.046	4.29158e-288	13	MMP3
3.05205e-292	0.430269	0.345	0.045	7.98874e-288	13	ADORA2B
3.80461e-285	1.04558	0.681	0.173	9.95857e-281	13	TRIM9
8.53557e-284	1.04382	0.414	0.066	2.23419e-279	13	ZNF385D
1.60323e-281	2.009	0.96	0.525	4.19647e-277	13	PDE4B
2.11937e-278	1.45735	0.759	0.241	5.54746e-274	13	CREB5
1.68159e-277	0.515531	0.398	0.063	4.40157e-273	13	AL645608.8
8.81321e-268	1.55458	0.583	0.136	2.30686e-263	13	S100A2
2.80371e-267	1.16198	0.536	0.111	7.33872e-263	13	FRMPD4
3.15109e-257	0.591703	0.349	0.051	8.24798e-253	13	SSTR2
5.99655e-257	1.71846	0.962	0.588	1.5696e-252	13	CADM1
4.11878e-255	1.24088	0.819	0.297	1.07809e-250	13	FBN1
1.41332e-251	1.09403	0.736	0.22	3.69936e-247	13	HECW2
3.31629e-251	1.42547	0.934	0.343	8.6804e-247	13	THSD7A
3.08262e-250	1.53473	0.661	0.196	8.06877e-246	13	FRMD6
5.02488e-250	1.78691	0.982	0.853	1.31526e-245	13	TMSB10
2.41814e-248	0.867877	0.477	0.093	6.32949e-244	13	LRFN5
4.30298e-243	0.413201	0.297	0.039	1.1263e-238	13	GFRA2
5.63006e-243	1.39019	0.916	0.391	1.47367e-238	13	FRMD3
2.54781e-241	0.807586	0.618	0.157	6.66888e-237	13	BCL11A
6.77974e-241	1.22831	0.733	0.231	1.7746e-236	13	AMPH
1.06378e-240	1.24644	0.962	0.379	2.78443e-236	13	TENM3
9.34404e-239	1.47917	0.985	0.447	2.4458e-234	13	NRXN1
2.55735e-238	0.963092	0.702	0.202	6.69386e-234	13	GNG2
1.61387e-229	1.95236	0.943	0.594	4.2243e-225	13	S100A6
2.93238e-229	1.17944	0.631	0.185	7.6755e-225	13	TMTC1
2.27331e-227	1.71551	0.809	0.338	5.95038e-223	13	MAML2
5.06884e-226	1.25672	0.627	0.178	1.32677e-221	13	TENM2
3.68347e-225	1.45202	0.913	0.346	9.64149e-221	13	ROBO1
3.25218e-224	1.38552	0.94	0.517	8.51258e-220	13	FYN
1.20427e-223	0.917081	0.573	0.154	3.15218e-219	13	LHFPL2
1.4692e-223	0.484908	0.307	0.046	3.84562e-219	13	SEPT4
5.19151e-223	1.36926	0.965	0.39	1.35888e-218	13	NEGR1
8.84805e-222	1.59775	0.793	0.337	2.31598e-217	13	PLXDC2
1.22659e-221	1.60001	0.618	0.186	3.21059e-217	13	ID3
3.34767e-221	0.623637	0.301	0.045	8.76253e-217	13	PLXDC1
8.77409e-221	2.00451	0.919	0.588	2.29662e-216	13	SLC35F1
2.68455e-220	0.659095	0.517	0.129	7.0268e-216	13	ARHGEF17
1.22348e-218	1.12951	0.661	0.198	3.20246e-214	13	NKAIN3
2.5294e-214	1.87247	0.972	0.835	6.62069e-210	13	TMSB4X
3.29583e-213	2.19545	0.822	0.382	8.62683e-209	13	FGF12
3.62639e-209	1.10212	0.468	0.11	9.49206e-205	13	ADAMTS9
3.91907e-208	1.4188	0.974	0.69	1.02582e-203	13	TUBA1A
1.269e-205	0.823406	0.386	0.073	3.32161e-201	13	KRT17
4.80138e-200	1.21981	0.906	0.501	1.25676e-195	13	PHACTR1
2.50809e-197	0.808729	0.392	0.081	6.56493e-193	13	IQCJ-SCHIP1
8.5805e-197	0.878801	0.797	0.295	2.24595e-192	13	MLLT11
3.89077e-196	1.01044	0.769	0.274	1.01841e-191	13	ATP2B4
1.29651e-195	1.06496	0.742	0.275	3.39362e-191	13	CEP85L
2.12888e-193	0.652531	0.294	0.048	5.57234e-189	13	HIGD1B
2.19991e-190	0.397585	0.339	0.061	5.75827e-186	13	ADAM19
1.02627e-189	1.38458	0.99	0.77	2.68625e-185	13	GPC6
2.6128e-189	1.17078	0.717	0.292	6.83901e-185	13	RNF144A
3.81242e-188	1.0994	0.859	0.371	9.97902e-184	13	TUBB2B
6.54174e-188	0.442983	0.26	0.038	1.7123e-183	13	IGF2
5.79615e-187	1.06693	0.628	0.198	1.51714e-182	13	LINC00698
1.11298e-186	0.739171	0.348	0.066	2.91321e-182	13	PPP2R2B
1.48775e-185	0.836634	0.758	0.259	3.8942e-181	13	TCF4
1.58401e-185	1.2911	0.975	0.7	4.14615e-181	13	PTPRG
1.69636e-185	1.10707	0.648	0.221	4.44022e-181	13	ID4
2.62544e-185	0.342723	0.263	0.039	6.87209e-181	13	PHACTR3
4.2647e-185	0.795102	0.577	0.162	1.11628e-180	13	PTPRO
6.6869e-185	1.06577	0.849	0.391	1.7503e-180	13	LURAP1L
1.613e-183	1.12903	0.863	0.397	4.22202e-179	13	DNM3
1.31515e-182	1.23748	0.772	0.354	3.44239e-178	13	PRKCE
4.63629e-182	1.41876	0.714	0.272	1.21355e-177	13	GPC3
3.97588e-180	1.61235	0.893	0.566	1.04069e-175	13	CALD1
2.55702e-179	0.872335	0.724	0.244	6.69301e-175	13	RBMS3
3.71321e-179	1.20652	0.828	0.371	9.71932e-175	13	ENOX1
3.65099e-178	0.84794	0.671	0.21	9.55646e-174	13	MMP16
3.88856e-178	1.25351	0.94	0.621	1.01783e-173	13	CASK
1.43735e-177	1.55518	0.714	0.286	3.76227e-173	13	ID1
1.91935e-177	0.450741	0.455	0.114	5.02389e-173	13	CELSR2
5.9463e-176	1.05669	0.858	0.38	1.55644e-171	13	SIPA1L2
4.07059e-175	0.716719	0.584	0.176	1.06548e-170	13	DCX
9.25648e-175	1.30512	0.824	0.417	2.42288e-170	13	ZMAT4
1.53491e-174	0.909442	0.852	0.321	4.01764e-170	13	NCAM1
1.82162e-174	1.09951	0.902	0.429	4.76809e-170	13	PEG10
3.33282e-173	1.52223	0.915	0.624	8.72366e-169	13	STK39
1.54186e-172	0.852681	0.404	0.092	4.03582e-168	13	PDE3A
2.48885e-172	1.2178	0.63	0.203	6.51457e-168	13	EFNA5
2.00847e-171	0.954618	0.559	0.176	5.25717e-167	13	CACHD1
2.8977e-170	0.54324	0.272	0.046	7.58474e-166	13	NTRK2
1.87643e-168	1.03352	0.828	0.343	4.91156e-164	13	EPHA5
1.39616e-167	0.872226	0.693	0.236	3.65444e-163	13	EPHA3
3.08161e-166	0.599352	0.364	0.077	8.06612e-162	13	STMN2
7.1803e-166	0.585045	0.295	0.054	1.87944e-161	13	TNR
4.23279e-165	1.10721	0.91	0.543	1.10793e-160	13	CELF2
3.98756e-163	1.25218	0.816	0.367	1.04374e-158	13	OLFM1
4.03426e-163	1.19527	0.79	0.392	1.05597e-158	13	PEAK1
1.12892e-162	0.601932	0.581	0.18	2.95495e-158	13	CELF4
6.19541e-162	0.771051	0.881	0.465	1.62165e-157	13	VIM
2.12881e-161	1.04117	0.752	0.359	5.57217e-157	13	FGFR1
2.80137e-160	0.305718	0.26	0.043	7.33257e-156	13	SCN5A
3.83068e-160	0.753836	0.742	0.299	1.00268e-155	13	APLP1
4.88672e-160	1.18288	0.843	0.357	1.2791e-155	13	KCND2
1.22522e-159	0.999458	0.756	0.329	3.20701e-155	13	NAV1
1.97652e-159	0.332901	0.295	0.054	5.17355e-155	13	ADGRB1
2.7488e-159	0.552932	0.571	0.181	7.195e-155	13	LINGO1
2.44042e-158	0.966832	0.937	0.377	6.38779e-154	13	ATRNL1
2.72767e-158	0.905528	0.838	0.34	7.13967e-154	13	SHC4
2.96805e-158	0.940134	0.946	0.402	7.76887e-154	13	SEMA6D
3.35215e-156	0.926659	0.853	0.337	8.77425e-152	13	PCDH9
4.94343e-156	0.816805	0.793	0.323	1.29394e-151	13	SRRM3
4.36978e-155	0.730389	0.41	0.102	1.14379e-150	13	TRPC5
3.94685e-154	0.477879	0.407	0.102	1.03309e-149	13	AP000462.1
5.88107e-154	1.13183	0.74	0.276	1.53937e-149	13	THSD7B
1.04836e-151	0.704659	0.411	0.106	2.74409e-147	13	RGS20
3.20853e-150	1.0587	0.862	0.456	8.39832e-146	13	TMEM178B
1.43337e-149	0.592053	0.535	0.162	3.75184e-145	13	LIN7A
2.5784e-149	0.82985	0.571	0.181	6.74897e-145	13	CTNNA2
8.81499e-148	0.697197	0.552	0.19	2.30732e-143	13	MFGE8
2.74693e-147	0.519954	0.47	0.136	7.1901e-143	13	ATP1A3
1.32178e-146	1.18251	0.968	0.752	3.45976e-142	13	EXT1
8.45409e-146	0.803659	0.827	0.339	2.21286e-141	13	SOX11
1.78024e-145	0.469028	0.407	0.104	4.65978e-141	13	ETV4
2.39789e-145	0.538843	0.561	0.178	6.27647e-141	13	ZNF711
1.2659e-143	0.493467	0.377	0.091	3.31348e-139	13	IGFBP4
4.52541e-143	0.994526	0.765	0.341	1.18453e-138	13	AFF3
5.28091e-142	1.09233	0.742	0.307	1.38228e-137	13	AKAP12
1.31967e-141	0.531113	0.354	0.083	3.45423e-137	13	SEMA3A
1.44834e-140	0.68209	0.758	0.316	3.79104e-136	13	CRMP1
2.83523e-139	0.620941	0.637	0.22	7.42122e-135	13	TAGLN3
3.56106e-139	0.759261	0.41	0.109	9.32106e-135	13	PDE10A
9.3214e-139	0.291544	0.263	0.049	2.43988e-134	13	SNHG18
2.65054e-138	0.73045	0.661	0.258	6.9378e-134	13	CTHRC1
2.48625e-137	0.96258	0.975	0.693	6.50775e-133	13	MAP1B
4.62206e-137	0.697302	0.8	0.339	1.20982e-132	13	UNC79
5.30835e-137	0.87851	0.819	0.37	1.38946e-132	13	KLHL29
1.00923e-136	0.917505	0.969	0.67	2.64165e-132	13	CACNA2D1
3.2101e-136	0.560595	0.499	0.151	8.40244e-132	13	SORCS2
4.95014e-136	0.454777	0.383	0.098	1.2957e-131	13	FRY
2.68595e-134	0.835745	0.664	0.274	7.03048e-130	13	STOX2
5.246e-134	0.777544	0.493	0.154	1.37314e-129	13	COL21A1
8.51246e-134	0.717143	0.48	0.154	2.22814e-129	13	NEFL
4.13217e-133	0.749316	0.753	0.376	1.08159e-128	13	SEPT6
9.09262e-133	0.52832	0.448	0.127	2.37999e-128	13	LINC02232
1.16312e-132	0.528254	0.59	0.201	3.04447e-128	13	ELAVL3
2.56678e-132	0.51154	0.329	0.074	6.71856e-128	13	AL356479.1
1.09463e-131	0.94633	0.984	0.776	2.8652e-127	13	STMN1
4.65636e-131	0.29126	0.292	0.062	1.2188e-126	13	ALPL
1.99313e-130	1.36431	0.746	0.391	5.21701e-126	13	ARHGAP26
1.05519e-128	0.510256	0.499	0.154	2.76195e-124	13	RAB3C
1.41234e-128	0.591577	0.483	0.152	3.6968e-124	13	LRRN3
7.32611e-128	0.588994	0.621	0.247	1.91761e-123	13	MSN
1.00575e-127	0.841175	0.784	0.332	2.63256e-123	13	TENM4
8.4758e-127	0.564877	0.396	0.116	2.21854e-122	13	NOTCH3
3.7337e-126	0.754871	0.878	0.49	9.77296e-122	13	PAM
4.66011e-126	0.419413	0.341	0.084	1.21978e-121	13	LINC02202
4.91012e-126	0.535446	0.374	0.099	1.28522e-121	13	PTPRR
8.11325e-126	0.311739	0.308	0.071	2.12364e-121	13	LRRC4B
1.63757e-125	0.892882	0.59	0.217	4.28634e-121	13	GUCY1A2
2.86408e-125	0.88388	0.907	0.608	7.49673e-121	13	POMP
4.40346e-125	0.453689	0.504	0.164	1.15261e-120	13	ATCAY
6.09652e-124	0.89645	0.978	0.827	1.59576e-119	13	AUTS2
1.05199e-123	0.829575	0.836	0.48	2.75358e-119	13	PGAP1
2.61955e-123	0.722044	0.88	0.416	6.85667e-119	13	CHN2
4.78852e-123	0.570389	0.67	0.245	1.25339e-118	13	CDH2
6.43819e-123	0.508919	0.568	0.204	1.6852e-118	13	IFI27L2
7.37939e-123	0.473861	0.658	0.244	1.93156e-118	13	SCN3A
1.13745e-122	0.606487	0.649	0.255	2.97729e-118	13	NR6A1
2.89437e-122	0.999856	0.687	0.349	7.57601e-118	13	SCD5
4.2106e-122	1.0408	0.89	0.656	1.10212e-117	13	HIVEP3
6.59311e-122	0.559202	0.64	0.238	1.72575e-117	13	JAKMIP2
9.88773e-122	0.514499	0.485	0.155	2.58811e-117	13	RAPGEF4
1.39834e-120	0.412283	0.41	0.118	3.66016e-116	13	SYT11
2.65895e-120	0.545057	0.504	0.174	6.95981e-116	13	PALD1
3.6545e-120	0.784108	0.827	0.364	9.56565e-116	13	TMEM108
4.00359e-120	0.935609	0.959	0.704	1.04794e-115	13	DST
6.33592e-120	0.302761	0.266	0.056	1.65843e-115	13	CRTAC1
3.88179e-119	0.565556	0.36	0.099	1.01606e-114	13	NPB
3.90755e-119	0.313488	0.317	0.078	1.0228e-114	13	NES
5.16105e-119	0.744523	0.758	0.35	1.35091e-114	13	SEMA6A
5.70587e-119	1.02495	0.875	0.576	1.49351e-114	13	FRMD4A
5.55671e-117	0.692593	0.818	0.373	1.45447e-112	13	ZEB1
7.34584e-117	0.827609	0.847	0.507	1.92277e-112	13	UCHL1
1.64693e-116	0.466087	0.571	0.201	4.31084e-112	13	GPR173
5.02201e-116	0.6686	0.675	0.292	1.31451e-111	13	DGKH
9.67091e-116	0.735393	0.919	0.498	2.53136e-111	13	SLC38A1
2.71934e-115	0.484141	0.37	0.105	7.11786e-111	13	PLXNA2
3.50446e-115	0.443721	0.37	0.101	9.17292e-111	13	PRPH
4.6042e-115	0.35794	0.275	0.061	1.20515e-110	13	GALR1
4.61182e-115	0.35181	0.286	0.065	1.20714e-110	13	FJX1
4.38847e-114	0.563858	0.746	0.298	1.14868e-109	13	CSRNP3
1.31121e-113	0.594267	0.567	0.208	3.43209e-109	13	IGF2BP3
1.35887e-113	0.563836	0.504	0.176	3.55684e-109	13	SHISA2
5.49142e-113	0.745582	0.924	0.535	1.43738e-108	13	SYT1
2.91132e-112	0.713124	0.586	0.242	7.62039e-108	13	STON2
9.84309e-112	0.591003	0.573	0.212	2.57643e-107	13	SRRM4
2.46342e-111	0.712016	0.665	0.324	6.448e-107	13	TUBB2A
3.114e-111	0.536033	0.373	0.108	8.1509e-107	13	HRK
5.5024e-111	0.807546	0.677	0.313	1.44025e-106	13	DOK6
2.66576e-110	0.86187	0.693	0.346	6.97762e-106	13	ARHGAP10
5.25296e-110	0.544122	0.355	0.099	1.37496e-105	13	GAS2
5.39882e-110	0.917347	0.671	0.301	1.41314e-105	13	PITPNC1
6.76833e-110	0.514974	0.499	0.173	1.77161e-105	13	RHBDL3
7.37298e-110	0.747513	0.975	0.633	1.92988e-105	13	DACH1
1.30257e-109	0.775499	0.631	0.294	3.40947e-105	13	ARL4C
1.47732e-108	0.772333	0.686	0.342	3.86689e-104	13	ANKRD6
1.46456e-107	0.366795	0.355	0.104	3.8335e-103	13	PCDH1
8.3536e-107	0.885092	0.811	0.512	2.18655e-102	13	PHC2
1.15807e-106	0.601394	0.775	0.329	3.03125e-102	13	MYT1L
1.33944e-106	0.29395	0.258	0.059	3.50599e-102	13	ZNF750
3.76779e-106	0.341866	0.379	0.114	9.86219e-102	13	FXYD6
4.02198e-106	0.267592	0.25	0.056	1.05275e-101	13	PLXND1
5.14124e-106	1.40273	0.821	0.451	1.34572e-101	13	IGFBP5
8.65023e-106	0.407328	0.492	0.168	2.2642e-101	13	JAM3
8.76063e-106	1.01268	0.307	0.08	2.2931e-101	13	NDUFA4L2
2.70352e-105	0.637946	0.715	0.362	7.07646e-101	13	CRIP2
9.75991e-105	0.509037	0.432	0.135	2.55466e-100	13	AC106744.1
1.01701e-104	0.576096	0.433	0.15	2.66203e-100	13	B3GLCT
1.39851e-104	0.64396	0.62	0.269	3.6606e-100	13	AC124254.1
6.4396e-104	0.865309	0.916	0.741	1.68557e-99	13	CERS6
7.60136e-104	0.500992	0.433	0.142	1.98965e-99	13	PAK5
9.96376e-104	0.741498	0.564	0.247	2.60802e-99	13	GPM6B
2.66328e-103	0.3938	0.498	0.175	6.97114e-99	13	GDAP1L1
3.35912e-102	0.811307	0.511	0.202	8.79248e-98	13	GALNT14
7.86483e-102	0.493939	0.464	0.156	2.05862e-97	13	ANK2
1.56638e-101	0.548477	0.86	0.376	4.10001e-97	13	KCNH7
1.07029e-100	0.934532	0.744	0.407	2.80147e-96	13	LGALS1
2.68307e-100	0.658118	0.609	0.285	7.02293e-96	13	FAM49A
3.13239e-100	0.52669	0.715	0.301	8.19902e-96	13	SCG3
6.13327e-100	0.464143	0.369	0.112	1.60538e-95	13	COL5A1
1.09603e-99	0.832641	0.938	0.537	2.86886e-95	13	NRXN3
1.78784e-99	0.705693	0.865	0.485	4.67966e-95	13	NRG3
3.50662e-99	0.472109	0.673	0.271	9.17858e-95	13	PCSK1
1.45238e-98	0.821476	0.836	0.53	3.8016e-94	13	PCBP3
2.12628e-98	0.522691	0.577	0.243	5.56555e-94	13	C16orf45
1.6223e-97	0.895706	0.721	0.387	4.24637e-93	13	PDZD2
2.13218e-97	0.357776	0.424	0.138	5.58098e-93	13	ST8SIA2
6.24901e-97	0.609546	0.325	0.093	1.63568e-92	13	NEFM
2.78364e-96	0.377359	0.338	0.098	7.28617e-92	13	MARCH4
1.19874e-95	0.618291	0.537	0.218	3.13771e-91	13	EPHA4
2.48195e-95	0.544698	0.856	0.381	6.4965e-91	13	ATP8A2
3.1455e-95	0.476811	0.653	0.299	8.23336e-91	13	SLC35G2
3.97554e-95	0.410634	0.922	0.381	1.0406e-90	13	PCSK2
9.19772e-95	0.557301	0.671	0.287	2.4075e-90	13	RIPOR2
3.30415e-94	0.536783	0.564	0.221	8.64861e-90	13	NRCAM
4.23397e-94	0.496252	0.373	0.119	1.10824e-89	13	SCN9A
1.16645e-93	0.271604	0.269	0.067	3.05319e-89	13	KCNQ2
1.46979e-93	0.790068	0.893	0.593	3.84717e-89	13	SSBP2
4.09803e-93	0.457145	0.463	0.172	1.07266e-88	13	CDC25B
6.47581e-93	0.508325	0.28	0.075	1.69504e-88	13	CCDC102B
9.56936e-93	0.423374	0.452	0.163	2.50478e-88	13	EPHB2
9.57394e-93	0.478891	0.529	0.2	2.50598e-88	13	GNAO1
1.18497e-92	0.914844	0.824	0.552	3.10165e-88	13	FNDC3B
3.79755e-92	0.667449	0.824	0.506	9.94009e-88	13	CCDC88A
9.20866e-92	0.685326	0.869	0.578	2.41037e-87	13	PPP1R14B
1.13569e-91	0.71801	0.952	0.774	2.97268e-87	13	SPATS2L
1.46226e-91	0.56371	0.689	0.358	3.82747e-87	13	EIF4EBP1
4.51822e-91	0.801292	0.524	0.218	1.18264e-86	13	LHFPL6
1.99765e-90	0.71702	0.928	0.743	5.22884e-86	13	PPP1CB
3.36939e-90	0.53956	0.537	0.234	8.81937e-86	13	SH3PXD2B
5.56537e-90	0.783674	0.699	0.374	1.45673e-85	13	CNKSR3
2.10576e-89	0.300567	0.289	0.078	5.51182e-85	13	CACNG5
3.28109e-89	0.771747	0.85	0.575	8.58824e-85	13	TAGLN2
4.83042e-89	0.392243	0.492	0.185	1.26436e-84	13	FABP6
3.29915e-88	0.544185	0.463	0.179	8.63553e-84	13	TGFBR2
6.66646e-88	0.681122	0.949	0.819	1.74495e-83	13	CFL1
6.79561e-88	0.450791	0.413	0.146	1.77875e-83	13	VGF
2.58601e-87	0.353441	0.304	0.089	6.76887e-83	13	RGMA
3.19825e-87	0.796881	0.692	0.363	8.37142e-83	13	BACH2
3.60811e-87	0.388182	0.348	0.109	9.44422e-83	13	ZNF423
7.13486e-87	0.748281	0.758	0.442	1.86755e-82	13	RBMS1
7.18245e-87	0.367089	0.424	0.157	1.88001e-82	13	MEIS3
1.09824e-86	0.731113	0.671	0.375	2.87465e-82	13	CCDC50
1.30517e-86	1.21941	0.921	0.752	3.41629e-82	13	ANKS1B
1.45615e-86	0.334313	0.317	0.097	3.81146e-82	13	NRARP
1.8345e-86	0.348339	0.411	0.142	4.80182e-82	13	SNX10
2.05381e-86	0.629317	0.9	0.553	5.37585e-82	13	MAP2
3.7722e-86	0.3338	0.42	0.15	9.87373e-82	13	STMN3
6.07237e-86	0.964882	0.808	0.549	1.58944e-81	13	PGM2L1
7.86456e-86	0.324718	0.398	0.133	2.05855e-81	13	CHGA
8.69842e-86	0.615436	0.714	0.314	2.27681e-81	13	ARHGAP15
9.13518e-86	0.664805	0.947	0.826	2.39113e-81	13	YBX1
1.66615e-85	0.560819	0.436	0.155	4.36114e-81	13	GNGT1
3.72319e-85	0.498289	0.599	0.27	9.74546e-81	13	AGPAT4
3.76107e-85	0.30511	0.323	0.102	9.8446e-81	13	NECTIN4
4.25913e-85	0.74405	0.93	0.729	1.11483e-80	13	TUBB
5.0813e-85	0.329308	0.25	0.065	1.33003e-80	13	ITGA7
1.01959e-84	0.349028	0.289	0.081	2.66878e-80	13	SAMMSON
1.32634e-84	0.488584	0.329	0.103	3.47169e-80	13	DMD
1.57766e-84	0.279445	0.31	0.091	4.12953e-80	13	RUNDC3A
3.93689e-84	0.928727	0.711	0.412	1.03048e-79	13	TMTC2
7.03761e-84	0.49589	0.457	0.178	1.84209e-79	13	EPB41L2
1.18692e-83	0.488822	0.797	0.399	3.10675e-79	13	SNAP25
1.39945e-83	0.72451	0.982	0.922	3.66306e-79	13	ACTB
1.65232e-83	0.696332	0.769	0.485	4.32495e-79	13	PTK7
4.84971e-83	0.550077	0.659	0.348	1.26941e-78	13	NT5DC2
2.20699e-82	0.408372	0.369	0.129	5.77681e-78	13	NPTX2
2.24459e-82	0.733808	0.918	0.692	5.87521e-78	13	TUBA1B
3.80007e-82	0.429889	0.59	0.246	9.94669e-78	13	CORO2B
5.79687e-82	0.353566	0.341	0.108	1.51733e-77	13	MRAP2
1.08625e-81	0.404648	0.401	0.139	2.84325e-77	13	BTBD17
2.52077e-81	0.822763	0.902	0.699	6.59812e-77	13	ENO1
1.06789e-80	0.31985	0.767	0.33	2.7952e-76	13	RUNX1T1
1.09268e-80	0.567351	0.426	0.165	2.86009e-76	13	RNF150
1.17718e-80	0.430063	0.599	0.275	3.08126e-76	13	CACNG4
1.43153e-80	0.605394	0.599	0.301	3.74702e-76	13	GLCE
4.11665e-80	0.682302	0.791	0.548	1.07753e-75	13	TBCD
2.16273e-79	0.314517	0.355	0.115	5.66095e-75	13	ASTN1
8.29036e-79	0.642556	0.793	0.465	2.17e-74	13	CTNNA3
1.04498e-78	0.607936	0.978	0.804	2.73522e-74	13	CPE
1.23807e-78	0.559867	0.347	0.113	3.24066e-74	13	LRRTM4
1.44236e-78	0.332645	0.399	0.14	3.77537e-74	13	HGNC:24955
1.62065e-78	0.338112	0.301	0.092	4.24206e-74	13	DPF3
5.58225e-78	0.4764	0.85	0.381	1.46115e-73	13	CDH12
6.66631e-78	0.875951	0.932	0.748	1.74491e-73	13	LSAMP
8.63349e-78	0.628781	0.962	0.834	2.25982e-73	13	KIF5C
1.04083e-77	0.534046	0.539	0.245	2.72437e-73	13	GNAL
4.05989e-77	0.669124	0.523	0.248	1.06268e-72	13	ENC1
4.37424e-77	0.678404	0.918	0.722	1.14496e-72	13	MDK
5.91403e-77	0.436811	0.627	0.288	1.548e-72	13	DOCK10
6.45134e-77	0.549672	0.665	0.359	1.68864e-72	13	AP3B2
7.18665e-77	1.07197	0.637	0.336	1.88111e-72	13	CA10
8.33549e-77	0.733589	0.922	0.812	2.18181e-72	13	MARCKS
1.38789e-76	0.358764	0.468	0.189	3.6328e-72	13	RAB39A
1.62715e-76	0.592003	0.612	0.295	4.25907e-72	13	ARC
6.72319e-76	0.711662	0.896	0.658	1.7598e-71	13	LMNA
1.06969e-75	0.61817	0.9	0.694	2.7999e-71	13	CMSS1
1.18023e-75	0.889956	0.615	0.332	3.08926e-71	13	FOXO1
1.90097e-75	0.685731	0.523	0.254	4.97579e-71	13	EXD3
2.33481e-75	0.371322	0.533	0.234	6.11135e-71	13	FSCN1
3.56738e-75	0.343446	0.461	0.178	9.33763e-71	13	SCN2A
3.6692e-75	0.481177	0.728	0.378	9.60414e-71	13	ELAVL2
4.47773e-75	0.344255	0.488	0.196	1.17205e-70	13	ETV5
4.61408e-75	0.571843	0.93	0.772	1.20773e-70	13	SEPT7
4.73459e-75	0.373301	0.592	0.269	1.23928e-70	13	FEZ1
4.85815e-75	0.580966	0.546	0.244	1.27162e-70	13	TIMP3
7.48593e-75	0.570719	0.689	0.375	1.95944e-70	13	TRAK1
1.94396e-74	0.30614	0.482	0.186	5.08833e-70	13	ASXL3
2.14336e-74	0.646869	0.686	0.406	5.61025e-70	13	CLDND1
2.29672e-74	0.559476	0.834	0.548	6.01168e-70	13	EVL
2.39174e-74	0.37053	0.458	0.177	6.26037e-70	13	SATB1-AS1
6.97329e-74	0.514081	0.502	0.207	1.82526e-69	13	MIR4713HG
3.00024e-73	0.405984	0.524	0.231	7.85313e-69	13	UNC13A
3.13449e-73	0.879084	0.493	0.233	8.20453e-69	13	ITPR2
3.8982e-73	0.814319	0.609	0.296	1.02035e-68	13	ADAMTSL1
4.81985e-73	0.488361	0.351	0.125	1.2616e-68	13	DNER
8.26224e-73	0.569789	0.883	0.592	2.16264e-68	13	CKB
1.70959e-72	0.483692	0.956	0.648	4.47484e-68	13	IGFBP2
1.89719e-72	0.513624	0.545	0.275	4.96589e-68	13	FBLIM1
2.18934e-72	0.314278	0.364	0.127	5.7306e-68	13	C3orf70
2.39143e-72	0.510304	0.814	0.455	6.25958e-68	13	NAV2
9.38676e-72	0.590356	0.822	0.519	2.45699e-67	13	PKIB
1.08338e-71	0.477391	0.683	0.374	2.83575e-67	13	CENPV
1.17744e-71	0.334245	0.436	0.166	3.08194e-67	13	DRGX
1.22672e-71	0.380962	0.432	0.169	3.21093e-67	13	SLC16A7
3.81973e-71	0.459605	0.565	0.258	9.99814e-67	13	OSBPL3
6.11665e-71	0.525201	0.75	0.429	1.60103e-66	13	PHYHIPL
9.21756e-71	0.255977	0.342	0.116	2.4127e-66	13	JPH4
1.00578e-70	0.423286	0.705	0.32	2.63262e-66	13	SEZ6L
1.45263e-70	0.571208	0.944	0.735	3.80225e-66	13	ASAP1
2.01464e-70	0.448443	0.37	0.134	5.27331e-66	13	CACNA2D3
4.24059e-70	0.615977	0.598	0.31	1.10997e-65	13	SUSD4
4.42115e-70	0.30575	0.416	0.161	1.15724e-65	13	BSN
5.05138e-70	0.434435	0.49	0.223	1.3222e-65	13	BCAR3
7.53118e-70	0.544301	0.834	0.585	1.97129e-65	13	PFDN2
2.22386e-69	0.535034	0.394	0.154	5.82095e-65	13	LRRC4C
4.26421e-69	0.315018	0.8	0.365	1.11616e-64	13	ROBO2
7.30068e-69	0.818186	0.627	0.355	1.91095e-64	13	SH3KBP1
1.40281e-68	0.301216	0.311	0.102	3.67185e-64	13	GNG3
2.00069e-68	0.511214	0.339	0.13	5.2368e-64	13	TSC22D4
1.11104e-67	0.662228	0.806	0.503	2.90814e-63	13	AC092691.1
1.30272e-67	0.440949	0.49	0.209	3.40986e-63	13	EPHB1
2.19079e-67	0.305909	0.392	0.156	5.73441e-63	13	FAM71E1
2.39778e-67	0.545679	0.862	0.656	6.27619e-63	13	UBA2
4.25244e-67	0.59101	0.856	0.605	1.11308e-62	13	NME1
8.24118e-67	0.677537	0.821	0.539	2.15713e-62	13	FAM46A
9.4263e-67	0.534699	0.809	0.573	2.46734e-62	13	GNB2
1.76167e-66	0.399007	0.546	0.262	4.61118e-62	13	LIMD2
3.73674e-66	0.99814	0.604	0.336	9.78092e-62	13	PHLDA2
5.00523e-66	0.485246	0.982	0.914	1.31012e-61	13	GNAS
5.25102e-66	0.334294	0.533	0.232	1.37445e-61	13	EPHA5-AS1
5.49793e-66	0.400496	0.586	0.277	1.43908e-61	13	LIN28B
7.86732e-66	0.444108	0.752	0.443	2.05927e-61	13	SESTD1
1.52004e-65	0.479577	0.728	0.441	3.9787e-61	13	NREP
1.56246e-65	0.561842	0.737	0.444	4.08973e-61	13	GRM7
1.83755e-65	0.49152	0.949	0.787	4.80979e-61	13	CAMTA1
2.00592e-65	0.383294	0.52	0.25	5.25051e-61	13	PPP2R2C
2.80201e-65	0.612982	0.791	0.539	7.33425e-61	13	RDX
3.12613e-65	1.21556	0.439	0.193	8.18266e-61	13	AGBL1
6.49785e-65	0.696885	0.903	0.683	1.70081e-60	13	ESRRG
6.75903e-65	0.273555	0.338	0.122	1.76918e-60	13	CSRP2
8.28309e-65	0.56144	0.977	0.921	2.1681e-60	13	EIF1
1.55869e-64	0.446163	0.455	0.209	4.07988e-60	13	TMEM63A
1.77339e-64	0.521507	0.819	0.58	4.64184e-60	13	LAPTM4B
2.56819e-64	0.539491	0.551	0.276	6.72225e-60	13	ZNF608
4.22852e-64	0.490277	0.855	0.615	1.10682e-59	13	HDAC2
1.64039e-63	0.51722	0.521	0.244	4.29372e-59	13	MYBL2
2.40169e-63	0.5483	0.938	0.782	6.28643e-59	13	SSH2
2.63898e-63	0.707557	0.915	0.752	6.90753e-59	13	C9orf3
4.28936e-63	0.27559	0.364	0.138	1.12274e-58	13	SHC3
5.18855e-63	0.637322	0.875	0.601	1.3581e-58	13	MBNL2
5.41331e-63	0.325071	0.36	0.142	1.41693e-58	13	PTP4A3
5.65026e-63	0.487236	0.912	0.654	1.47895e-58	13	SRGAP1
7.0875e-63	0.481397	0.489	0.237	1.85515e-58	13	SDC1
3.19048e-62	0.351257	0.344	0.13	8.35108e-58	13	PLD1
3.22577e-62	0.658831	0.717	0.459	8.44345e-58	13	NXN
3.71858e-62	0.705646	0.821	0.62	9.73338e-58	13	CST3
3.8951e-62	0.439665	0.838	0.525	1.01954e-57	13	ATP11A
3.91899e-62	0.39729	0.316	0.116	1.02579e-57	13	GAS7
4.02455e-62	0.636004	0.499	0.252	1.05343e-57	13	STXBP6
5.38624e-62	0.444031	0.752	0.447	1.40985e-57	13	GDAP1
6.60158e-62	0.402357	0.515	0.253	1.72796e-57	13	NECTIN1
8.81727e-62	0.338703	0.389	0.162	2.30792e-57	13	ELN
1.72756e-61	0.492706	0.552	0.258	4.5219e-57	13	CHSY3
1.92901e-61	0.257496	0.292	0.103	5.04918e-57	13	SYCE1L
2.96421e-61	0.583476	0.724	0.452	7.75883e-57	13	FERMT2
3.26906e-61	0.563214	0.877	0.657	8.55676e-57	13	PCSK1N
3.91507e-61	0.356452	0.518	0.26	1.02477e-56	13	ASPHD1
3.96285e-61	0.295658	0.474	0.208	1.03728e-56	13	SYP
5.57979e-61	0.410047	0.752	0.413	1.46051e-56	13	FHL2
5.58939e-61	0.401584	0.512	0.256	1.46302e-56	13	SHC1
9.86607e-61	0.747065	0.589	0.312	2.58244e-56	13	LINC01091
1.87831e-60	0.427375	0.628	0.358	4.91646e-56	13	DPYSL2
2.27853e-60	0.507861	0.931	0.756	5.96405e-56	13	JPT1
2.56636e-60	0.477105	0.957	0.819	6.71743e-56	13	COX7A2
2.85001e-60	0.361843	0.628	0.305	7.4599e-56	13	PPP1R1C
2.87375e-60	0.58683	0.95	0.815	7.52205e-56	13	GAPDH
3.66147e-60	0.448235	0.493	0.219	9.58391e-56	13	TTN
4.06049e-60	0.457416	0.49	0.216	1.06283e-55	13	CAMK4
7.51179e-60	0.590488	0.824	0.576	1.96621e-55	13	CAMK1D
7.53932e-60	0.333396	0.539	0.272	1.97342e-55	13	DZIP1
9.38742e-60	0.495594	0.878	0.659	2.45716e-55	13	CDKN2A
1.23384e-59	0.504283	0.665	0.402	3.22957e-55	13	RSU1
1.72454e-59	0.799958	0.811	0.612	4.51398e-55	13	TPM1
3.72038e-59	0.471868	0.586	0.305	9.7381e-55	13	PELI2
3.78427e-59	0.636987	0.624	0.356	9.90533e-55	13	PPM1L
4.80561e-59	0.506676	0.746	0.488	1.25787e-54	13	NIN
5.7782e-59	0.632814	0.512	0.263	1.51244e-54	13	NHS
7.13712e-59	0.386798	0.511	0.258	1.86814e-54	13	RAP2A
9.04931e-59	0.270798	0.266	0.089	2.36866e-54	13	NXPH4
9.06184e-59	0.546077	0.658	0.331	2.37194e-54	13	FAM19A1
1.01591e-58	0.335573	0.52	0.259	2.65916e-54	13	TTYH3
1.49457e-58	0.90413	0.551	0.282	3.91204e-54	13	AC073050.1
1.63571e-58	0.449522	0.664	0.391	4.28148e-54	13	GTF3A
2.25551e-58	0.327794	0.426	0.189	5.9038e-54	13	ERO1A
2.38443e-58	0.429284	0.593	0.303	6.24123e-54	13	GNAI1
3.27247e-58	0.635949	0.405	0.175	8.56569e-54	13	KIF26B
5.97948e-58	0.389607	0.627	0.313	1.56513e-53	13	KIAA1456
6.8968e-58	0.504458	0.891	0.681	1.80524e-53	13	DGUOK
8.05211e-58	0.770953	0.831	0.629	2.10764e-53	13	TSHZ2
8.96097e-58	0.35928	0.448	0.207	2.34553e-53	13	GFOD1
9.52001e-58	0.287093	0.461	0.194	2.49186e-53	13	AC106798.1
1.03597e-57	0.366644	0.626	0.344	2.71166e-53	13	USPL1
1.45926e-57	0.45033	0.884	0.573	3.81961e-53	13	PPM1E
2.23436e-57	0.453475	0.59	0.32	5.84843e-53	13	KLF7
3.19704e-57	0.463093	0.43	0.189	8.36826e-53	13	TMEFF2
5.3187e-57	0.470691	0.402	0.173	1.39217e-52	13	GALNT13
1.51655e-56	0.334368	0.41	0.187	3.96958e-52	13	PDLIM7
1.60701e-56	0.404492	0.512	0.246	4.20634e-52	13	PRICKLE2
1.62356e-56	0.416553	0.589	0.326	4.24966e-52	13	PDE6D
1.6449e-56	0.549779	0.555	0.316	4.30552e-52	13	PUS7
3.44389e-56	0.472439	0.783	0.538	9.01437e-52	13	CEP170
5.52101e-56	0.471194	0.809	0.569	1.44512e-51	13	RBX1
7.90934e-56	0.35811	0.304	0.117	2.07027e-51	13	MICAL2
1.11294e-55	0.399556	0.974	0.922	2.91311e-51	13	YWHAZ
1.20158e-55	0.489854	0.696	0.421	3.14513e-51	13	FMNL2
1.35508e-55	0.28813	0.294	0.106	3.54692e-51	13	MB21D2
2.21719e-55	0.497934	0.909	0.713	5.8035e-51	13	KIF1B
2.76241e-55	0.478282	0.683	0.413	7.23061e-51	13	DENND2A
3.05754e-55	0.482782	0.661	0.389	8.00312e-51	13	GTDC1
3.22875e-55	0.406971	0.587	0.324	8.45124e-51	13	BTG3
4.48419e-55	0.344269	0.59	0.325	1.17374e-50	13	DBN1
8.31903e-55	0.387327	0.421	0.188	2.17751e-50	13	HS6ST2
8.76306e-55	0.373376	0.454	0.216	2.29373e-50	13	LAMB1
1.32993e-54	0.324365	0.438	0.19	3.48109e-50	13	MAOB
1.56894e-54	0.545353	0.626	0.375	4.1067e-50	13	MYO5A
1.91437e-54	0.568808	0.856	0.643	5.01087e-50	13	CPEB4
2.4181e-54	0.480603	0.693	0.448	6.32937e-50	13	CREM
3.08779e-54	0.620601	0.96	0.865	8.08229e-50	13	NFIA
3.32128e-54	0.378833	0.574	0.31	8.69344e-50	13	LDLRAD3
3.88835e-54	0.352406	0.512	0.257	1.01777e-49	13	ADD2
4.35093e-54	0.497135	0.86	0.638	1.13886e-49	13	CYCS
4.83943e-54	0.419636	0.508	0.273	1.26672e-49	13	OAZ2
5.02602e-54	0.473379	0.706	0.445	1.31556e-49	13	SH3BP4
7.80712e-54	0.498881	0.733	0.479	2.04351e-49	13	ARHGEF7
1.44137e-53	0.399969	0.417	0.185	3.7728e-49	13	CDH4
2.02844e-53	0.465715	0.64	0.381	5.30945e-49	13	CDKN2C
3.09243e-53	0.336579	0.305	0.113	8.09443e-49	13	MYO16
3.41359e-53	0.485082	0.715	0.48	8.93507e-49	13	IFNGR2
3.43813e-53	0.515791	0.75	0.488	8.9993e-49	13	CAMK2D
4.78765e-53	0.38153	0.496	0.257	1.25317e-48	13	IKBIP
6.56503e-53	0.545571	0.692	0.454	1.7184e-48	13	ASAP2
7.79098e-53	0.267291	0.276	0.099	2.03929e-48	13	ADGRL2
9.45042e-53	0.253148	0.278	0.102	2.47365e-48	13	LTBP4
9.79969e-53	0.285062	0.476	0.225	2.56507e-48	13	PCBP4
1.33253e-52	0.265243	0.404	0.179	3.48789e-48	13	MYT1
1.66941e-52	0.369598	0.587	0.329	4.36967e-48	13	TTL
3.40734e-52	0.473995	0.683	0.431	8.91871e-48	13	RBP1
3.62678e-52	0.258344	0.307	0.119	9.49309e-48	13	FBN3
6.15089e-52	0.746649	0.884	0.681	1.61e-47	13	PRKCA
8.11892e-52	0.488867	0.499	0.255	2.12513e-47	13	LRRC7
8.52652e-52	0.401502	0.443	0.213	2.23182e-47	13	NMNAT2
8.8848e-52	0.508636	0.9	0.718	2.3256e-47	13	H2AFZ
2.66573e-51	0.461517	0.83	0.589	6.97755e-47	13	SLC25A6
4.04847e-51	0.487412	0.762	0.508	1.05969e-46	13	GABRB3
5.15932e-51	0.345044	0.755	0.483	1.35045e-46	13	JAG1
5.2187e-51	0.468707	0.985	0.945	1.366e-46	13	RPS19
5.28456e-51	0.503691	0.94	0.823	1.38323e-46	13	MARCKSL1
7.36489e-51	0.329171	0.322	0.128	1.92776e-46	13	PCDH8
9.20076e-51	0.363053	0.426	0.19	2.4083e-46	13	CCDC141
1.04661e-50	0.587669	0.812	0.609	2.7395e-46	13	VPS13D
1.46321e-50	0.4743	0.783	0.545	3.82996e-46	13	NDUFA11
1.63967e-50	0.270857	0.302	0.115	4.29184e-46	13	AC004160.1
2.69956e-50	0.392528	0.376	0.156	7.06611e-46	13	SERPINE1
4.23384e-50	0.541832	0.7	0.468	1.10821e-45	13	TMEM65
4.59986e-50	0.37205	0.385	0.182	1.20401e-45	13	COL6A1
5.46302e-50	0.299384	0.339	0.142	1.42995e-45	13	PKNOX2
6.42154e-50	0.4761	0.586	0.34	1.68084e-45	13	S100A13
6.52167e-50	0.43975	0.883	0.675	1.70705e-45	13	RBM3
6.59008e-50	0.501948	0.783	0.53	1.72495e-45	13	TIAM1
1.08219e-49	0.372494	0.485	0.255	2.83263e-45	13	ITPRIPL2
1.32495e-49	0.279135	0.31	0.126	3.46805e-45	13	KIF5A
1.48402e-49	0.500672	0.853	0.636	3.88442e-45	13	QKI
1.78083e-49	0.450171	0.711	0.46	4.66133e-45	13	B4GALT5
2.37996e-49	0.681522	0.593	0.363	6.22955e-45	13	PAG1
2.8353e-49	0.443599	0.602	0.346	7.42139e-45	13	C3orf67
3.06859e-49	0.606702	0.571	0.333	8.03204e-45	13	DPYD
3.36113e-49	0.410526	0.765	0.517	8.79775e-45	13	RANBP1
3.8676e-49	0.377302	0.831	0.584	1.01234e-44	13	MYCBP2
4.42422e-49	0.28509	0.523	0.267	1.15804e-44	13	MEX3A
4.76225e-49	0.379668	0.675	0.444	1.24652e-44	13	USP11
5.00127e-49	0.483165	0.551	0.283	1.30908e-44	13	SPARCL1
5.18072e-49	0.354331	0.645	0.363	1.35605e-44	13	CLIP2
5.46239e-49	0.27102	0.329	0.134	1.42978e-44	13	EGR3
5.98601e-49	0.398621	0.859	0.622	1.56684e-44	13	SNRPD1
6.44192e-49	0.394932	0.392	0.183	1.68617e-44	13	GRK5
6.65564e-49	0.504583	0.634	0.382	1.74211e-44	13	GADD45A
6.76072e-49	0.280881	0.627	0.323	1.76962e-44	13	UNC80
7.10669e-49	0.406553	0.678	0.408	1.86018e-44	13	GAB2
8.37277e-49	0.505704	0.907	0.767	2.19157e-44	13	PFN1
1.24266e-48	0.605185	0.486	0.254	3.25267e-44	13	CHL1
1.98309e-48	0.434914	0.722	0.492	5.19073e-44	13	PAFAH1B3
2.1102e-48	0.315334	0.364	0.167	5.52345e-44	13	GPC1
2.42521e-48	0.350561	0.357	0.156	6.348e-44	13	SERPINE2
2.68332e-48	0.340689	0.612	0.35	7.02359e-44	13	NAA16
2.7894e-48	0.385228	0.731	0.489	7.30126e-44	13	TRAPPC12
4.02035e-48	0.284342	0.317	0.129	1.05233e-43	13	DYNC1I1
8.65421e-48	0.518073	0.89	0.747	2.26524e-43	13	SPTBN1
1.36556e-47	0.423048	0.934	0.798	3.57434e-43	13	ELOB
3.59222e-47	0.37251	0.993	0.976	9.40262e-43	13	PTMA
3.80786e-47	0.44237	0.922	0.784	9.96708e-43	13	VDAC2
3.86696e-47	0.419202	0.612	0.378	1.01218e-42	13	RAMP2
4.26753e-47	0.409849	0.962	0.867	1.11703e-42	13	PPIA
4.60605e-47	0.458864	0.887	0.721	1.20563e-42	13	GNAQ
4.68181e-47	0.342771	0.576	0.332	1.22546e-42	13	SRM
4.79138e-47	0.286157	0.336	0.147	1.25414e-42	13	TRIB2
4.93963e-47	0.458534	0.614	0.343	1.29295e-42	13	PTPRM
1.2547e-46	0.342587	0.52	0.279	3.28418e-42	13	ATL1
1.62132e-46	0.427678	0.261	0.1	4.2438e-42	13	C11orf96
3.53217e-46	0.459082	0.573	0.341	9.24546e-42	13	MYADM
3.72115e-46	0.4289	0.938	0.824	9.74011e-42	13	CHCHD2
3.99784e-46	0.482733	0.812	0.606	1.04643e-41	13	FGGY
4.77148e-46	0.32482	0.443	0.227	1.24894e-41	13	TBC1D2B
5.44184e-46	0.342645	0.546	0.286	1.4244e-41	13	RFC3
5.78296e-46	0.490454	0.75	0.501	1.51369e-41	13	RMST
8.36348e-46	0.366967	0.771	0.524	2.18914e-41	13	NUP58
1.06505e-45	0.434092	0.838	0.645	2.78776e-41	13	MAP4
1.07749e-45	0.45156	0.433	0.216	2.82033e-41	13	LAMA3
1.14303e-45	0.477891	0.965	0.913	2.99188e-41	13	RPS12
1.50319e-45	0.299906	0.286	0.119	3.93459e-41	13	EPHB6
1.86918e-45	0.408299	0.642	0.393	4.89257e-41	13	FSD1L
1.87126e-45	0.545483	0.878	0.719	4.89802e-41	13	NFIB
1.93583e-45	0.355439	0.972	0.861	5.06702e-41	13	HMGB1
2.07798e-45	0.30789	0.329	0.144	5.43912e-41	13	AL590094.1
8.82937e-45	0.374611	0.46	0.237	2.31109e-40	13	SYN3
1.50823e-44	0.334741	0.744	0.501	3.94778e-40	13	MYL6B
2.2417e-44	0.52171	0.796	0.576	5.86765e-40	13	OSBPL6
2.50894e-44	0.425464	0.789	0.542	6.56714e-40	13	KLF12
2.92334e-44	0.410217	0.783	0.548	7.65184e-40	13	APC
3.0867e-44	0.534238	0.618	0.405	8.07944e-40	13	NR2F2
3.30906e-44	0.395261	0.761	0.518	8.66146e-40	13	PDS5B
4.52311e-44	0.403843	0.683	0.45	1.18392e-39	13	CBL
4.96764e-44	0.415614	0.891	0.711	1.30028e-39	13	MAP4K4
5.65156e-44	0.449535	0.83	0.63	1.4793e-39	13	HNRNPAB
5.71932e-44	0.407149	0.78	0.56	1.49703e-39	13	C4orf48
6.32645e-44	0.489983	0.89	0.693	1.65595e-39	13	ANXA2
8.37198e-44	0.332913	0.693	0.438	2.19137e-39	13	KPNA3
1.38589e-43	0.399577	0.51	0.285	3.62757e-39	13	CDKN1A
1.74923e-43	0.46596	0.753	0.537	4.57861e-39	13	SLC38A2
1.80767e-43	0.384774	0.928	0.796	4.73159e-39	13	KPNB1
2.76773e-43	0.503505	0.605	0.387	7.24454e-39	13	DCBLD2
2.91806e-43	0.340036	0.606	0.363	7.63802e-39	13	XPO4
3.05605e-43	0.529105	0.931	0.832	7.99922e-39	13	TCF12
3.46845e-43	0.288306	0.329	0.147	9.07866e-39	13	EMP3
3.58135e-43	0.434207	0.664	0.426	9.3742e-39	13	DCLK2
3.70387e-43	0.376391	0.841	0.632	9.69488e-39	13	H2AFY2
4.63539e-43	0.398479	0.775	0.551	1.21331e-38	13	HSBP1
1.28747e-42	0.346824	0.58	0.344	3.36996e-38	13	CCM2
1.5196e-42	0.35035	0.604	0.38	3.97755e-38	13	SEZ6L2
1.61901e-42	0.278727	0.483	0.256	4.23775e-38	13	NOVA1
1.64037e-42	0.281124	0.443	0.232	4.29366e-38	13	PALM
2.05315e-42	0.319229	0.442	0.215	5.37412e-38	13	LINC01122
2.33404e-42	0.386219	0.909	0.767	6.10935e-38	13	KHDRBS1
3.9379e-42	0.345933	0.787	0.531	1.03075e-37	13	CORO1C
5.7939e-42	0.338623	0.618	0.383	1.51655e-37	13	LRP12
7.42713e-42	0.392204	0.781	0.568	1.94405e-37	13	MAPT
9.03946e-42	0.341926	0.454	0.24	2.36608e-37	13	DUSP6
9.69041e-42	0.411718	0.881	0.69	2.53646e-37	13	SEC61G
1.08918e-41	0.364726	0.949	0.826	2.85093e-37	13	GNB1
1.44989e-41	0.41783	0.724	0.506	3.79509e-37	13	STX12
1.64913e-41	0.410959	0.611	0.373	4.31659e-37	13	NCK2
1.66309e-41	0.288101	0.617	0.377	4.35315e-37	13	SGCE
1.71111e-41	0.392431	0.366	0.172	4.47884e-37	13	SNTG2
2.30737e-41	0.251539	0.341	0.156	6.03955e-37	13	LETM2
2.34097e-41	0.476429	0.708	0.488	6.12749e-37	13	PRKN
2.50935e-41	0.56834	0.805	0.592	6.56824e-37	13	FABP5
2.91634e-41	0.400291	0.944	0.838	7.63351e-37	13	YWHAQ
3.00049e-41	0.400878	0.529	0.314	7.85378e-37	13	MAP1LC3A
3.25708e-41	0.564211	0.417	0.216	8.5254e-37	13	SLC24A3
5.05007e-41	0.378425	0.739	0.506	1.32186e-36	13	XKR6
5.49496e-41	0.41111	0.925	0.776	1.43831e-36	13	COX5B
6.13444e-41	0.364696	0.733	0.481	1.60569e-36	13	RHOBTB3
7.69955e-41	0.404739	0.919	0.753	2.01536e-36	13	BASP1
8.36005e-41	0.436245	0.962	0.84	2.18824e-36	13	ENAH
8.87669e-41	0.354456	0.863	0.635	2.32347e-36	13	NDUFC2
8.88847e-41	0.415524	0.783	0.557	2.32656e-36	13	PTPN12
9.26192e-41	0.331147	0.618	0.385	2.42431e-36	13	BLOC1S1
1.08323e-40	0.271602	0.452	0.241	2.83534e-36	13	CCDC82
1.11538e-40	0.397125	0.764	0.542	2.91952e-36	13	HIF1A
2.24711e-40	0.252916	0.529	0.267	5.8818e-36	13	ELAVL4
2.24855e-40	0.344426	0.592	0.346	5.88558e-36	13	ARHGAP18
2.50306e-40	0.37237	0.812	0.593	6.55177e-36	13	ATP5O
3.23178e-40	0.384536	0.733	0.485	8.45919e-36	13	GPR137C
3.87943e-40	0.475024	0.805	0.633	1.01544e-35	13	SEPT9
3.88748e-40	0.440943	0.932	0.814	1.01755e-35	13	GPHN
4.96414e-40	0.27252	0.421	0.212	1.29936e-35	13	ADCY1
5.48555e-40	0.432952	0.799	0.594	1.43584e-35	13	MIER1
6.27024e-40	0.571563	0.977	0.914	1.64124e-35	13	ANK3
6.35035e-40	0.338735	0.877	0.667	1.6622e-35	13	CBX3
9.33751e-40	0.332921	0.499	0.278	2.44409e-35	13	MZT1
9.76828e-40	0.422488	0.866	0.687	2.55685e-35	13	FARP1
1.21215e-39	0.296863	0.305	0.134	3.17281e-35	13	SYNPR
1.59048e-39	0.467102	0.272	0.114	4.16309e-35	13	PLCL1
1.60218e-39	0.250675	0.372	0.18	4.1937e-35	13	MAST1
1.61297e-39	0.307093	0.482	0.269	4.22194e-35	13	FLNA
1.63111e-39	0.404831	0.731	0.522	4.26943e-35	13	ETFB
1.84768e-39	0.259186	0.476	0.261	4.83631e-35	13	ADGRL1
1.92987e-39	0.253802	0.468	0.252	5.05144e-35	13	SRSF12
2.0688e-39	0.531537	0.883	0.775	5.41509e-35	13	AGAP1
3.11747e-39	0.415587	0.408	0.22	8.15998e-35	13	COL6A2
4.8878e-39	0.320522	0.297	0.136	1.27938e-34	13	FURIN
5.09625e-39	0.467481	0.653	0.45	1.33394e-34	13	ACTN1
5.8196e-39	0.365057	0.764	0.543	1.52328e-34	13	RALA
7.56804e-39	0.335781	0.659	0.445	1.98094e-34	13	EMC10
7.71185e-39	0.330952	0.43	0.228	2.01858e-34	13	PARVA
9.02105e-39	0.279555	0.352	0.169	2.36126e-34	13	TTLL11
9.23175e-39	0.485145	0.855	0.683	2.41641e-34	13	RASAL2
9.5271e-39	0.352947	0.768	0.566	2.49372e-34	13	ARGLU1
1.09556e-38	0.302894	0.7	0.47	2.86764e-34	13	MED4
1.16684e-38	0.403261	0.943	0.822	3.05421e-34	13	UQCRH
1.57703e-38	0.355703	0.824	0.607	4.12788e-34	13	RPS10
1.59924e-38	0.368054	0.765	0.556	4.18601e-34	13	CAMSAP2
2.01167e-38	0.314067	0.402	0.208	5.26555e-34	13	SPRED1
2.25885e-38	0.254667	0.345	0.158	5.91255e-34	13	CRABP1
2.28387e-38	0.362624	0.927	0.795	5.97803e-34	13	PAFAH1B1
2.29381e-38	0.282945	0.482	0.271	6.00406e-34	13	GPRC5C
2.33031e-38	0.407129	0.863	0.665	6.09958e-34	13	TTC28
3.45937e-38	0.270792	0.442	0.241	9.05489e-34	13	SNHG15
3.78898e-38	0.39421	0.606	0.381	9.91766e-34	13	TYMS
4.02998e-38	0.460556	0.916	0.788	1.05485e-33	13	BEX3
4.75608e-38	0.337499	0.621	0.414	1.2449e-33	13	TMEM167A
5.50603e-38	0.391863	0.847	0.65	1.4412e-33	13	KALRN
5.77817e-38	0.403719	0.295	0.135	1.51244e-33	13	IL1RAP
6.36529e-38	0.285594	0.294	0.126	1.66612e-33	13	LHX3
9.23004e-38	0.316463	0.769	0.536	2.41596e-33	13	MINOS1
9.4299e-38	0.266079	0.592	0.365	2.46828e-33	13	PSMA2
1.01147e-37	0.304583	0.568	0.346	2.64753e-33	13	IPMK
1.22155e-37	0.337913	0.884	0.684	3.19741e-33	13	SNRPE
1.26271e-37	0.383295	0.7	0.483	3.30515e-33	13	DLEU1
1.29483e-37	0.390182	0.957	0.876	3.38921e-33	13	HINT1
1.59732e-37	0.253472	0.441	0.23	4.18099e-33	13	HFM1
1.76642e-37	0.292823	0.727	0.505	4.62362e-33	13	MAPK1IP1L
1.83922e-37	0.490472	0.924	0.812	4.81417e-33	13	CALM1
1.94993e-37	0.397266	0.89	0.731	5.10393e-33	13	UQCR11
2.26172e-37	0.283397	0.386	0.193	5.92006e-33	13	HS3ST3B1
2.28968e-37	0.323836	0.373	0.183	5.99323e-33	13	BCL2
2.3297e-37	0.454117	0.557	0.32	6.098e-33	13	COL25A1
2.86688e-37	1.1587	0.863	0.736	7.50405e-33	13	PRKG1
2.96906e-37	0.28763	0.401	0.203	7.77152e-33	13	SGK1
3.26532e-37	0.431503	0.86	0.7	8.54698e-33	13	ALDOA
3.37513e-37	0.519269	0.799	0.61	8.83441e-33	13	CNN3
5.1407e-37	0.332376	0.843	0.646	1.34558e-32	13	KIF2A
7.21768e-37	0.344074	0.7	0.476	1.88923e-32	13	MIDN
1.00194e-36	0.344468	0.73	0.509	2.62257e-32	13	UBE2M
1.33635e-36	0.349377	0.949	0.822	3.49789e-32	13	ATP5L
1.58134e-36	0.450118	0.806	0.61	4.13917e-32	13	NLGN4Y
1.72392e-36	0.300833	0.695	0.457	4.51235e-32	13	CDK8
2.18586e-36	0.515618	0.577	0.387	5.7215e-32	13	RHOQ
2.22261e-36	0.344159	0.746	0.542	5.81767e-32	13	ATOX1
2.28415e-36	0.361783	0.852	0.626	5.97877e-32	13	UBE2S
2.30907e-36	0.367476	0.762	0.543	6.044e-32	13	SETBP1
2.96864e-36	0.313234	0.651	0.413	7.77042e-32	13	WASF1
4.19313e-36	0.337302	0.653	0.443	1.09755e-31	13	ARHGDIA
4.25993e-36	0.340804	0.728	0.513	1.11504e-31	13	AP3S1
4.27521e-36	0.357308	0.7	0.494	1.11904e-31	13	SSBP4
4.53832e-36	0.255688	0.514	0.296	1.18791e-31	13	SCAMP5
5.22784e-36	0.593103	0.767	0.594	1.36839e-31	13	CASC15
5.9694e-36	0.257969	0.438	0.232	1.56249e-31	13	NCOA7
6.46089e-36	0.357795	0.721	0.498	1.69114e-31	13	C20orf194
9.2775e-36	0.346614	0.759	0.546	2.42839e-31	13	DTD1
9.34044e-36	0.432284	0.821	0.645	2.44486e-31	13	PGK1
9.42431e-36	0.270352	0.457	0.263	2.46681e-31	13	DAXX
9.63931e-36	0.367643	0.789	0.584	2.52309e-31	13	NDUFAF8
9.83065e-36	0.363736	0.954	0.843	2.57317e-31	13	COX6C
1.06007e-35	0.383799	0.391	0.206	2.77474e-31	13	CPEB2
1.24387e-35	0.282222	0.577	0.346	3.25582e-31	13	LMNB1
1.25183e-35	0.360602	0.714	0.499	3.27667e-31	13	SESN3
1.94602e-35	0.309093	0.536	0.326	5.0937e-31	13	FAM219A
2.22808e-35	0.36862	0.699	0.495	5.83201e-31	13	PKD2
2.77975e-35	0.372874	0.396	0.212	7.276e-31	13	LMCD1
2.94063e-35	0.251244	0.436	0.235	7.6971e-31	13	SPTBN4
2.99136e-35	0.286797	0.775	0.5	7.8299e-31	13	DNAJC12
3.16793e-35	0.289515	0.404	0.212	8.29207e-31	13	ST3GAL6
3.25655e-35	0.311279	0.775	0.555	8.52403e-31	13	EIF1B
3.75477e-35	0.413124	0.767	0.579	9.8281e-31	13	CLASP2
4.9448e-35	0.303685	0.836	0.595	1.2943e-30	13	TNIK
5.13154e-35	0.362505	0.922	0.81	1.34318e-30	13	APP
5.2581e-35	0.354426	0.819	0.622	1.37631e-30	13	NDUFAB1
5.97366e-35	0.400859	0.849	0.696	1.5636e-30	13	ATP5G1
6.15586e-35	0.369655	0.999	0.972	1.6113e-30	13	ACTG1
7.42914e-35	0.345123	0.769	0.56	1.94458e-30	13	UGGT2
7.48127e-35	0.27425	0.432	0.233	1.95822e-30	13	ANKRD44
8.84665e-35	0.333692	0.41	0.219	2.31561e-30	13	LOXL1
1.36509e-34	0.389442	0.884	0.724	3.57311e-30	13	PKM
2.11924e-34	0.322005	0.7	0.497	5.5471e-30	13	SNHG16
2.16919e-34	0.29648	0.254	0.106	5.67785e-30	13	HS3ST2
2.1697e-34	0.252141	0.416	0.204	5.67919e-30	13	PTPRZ1
2.79286e-34	0.329316	0.868	0.686	7.31031e-30	13	CBX5
2.85109e-34	0.253303	0.783	0.528	7.46273e-30	13	CHD7
2.9885e-34	0.274174	0.464	0.264	7.82241e-30	13	PODXL2
3.10695e-34	0.271647	0.568	0.341	8.13245e-30	13	DNAJC6
3.63327e-34	0.379824	0.803	0.616	9.51008e-30	13	ATP2B1
4.00005e-34	0.407583	0.941	0.826	1.04701e-29	13	PPA1
4.38989e-34	0.285388	0.775	0.543	1.14905e-29	13	TBCB
4.47735e-34	0.291295	0.866	0.704	1.17195e-29	13	DDX50
4.59972e-34	0.350954	0.803	0.596	1.20398e-29	13	GUK1
5.23086e-34	0.325975	0.656	0.448	1.36918e-29	13	VKORC1
7.59166e-34	0.251755	0.364	0.176	1.98712e-29	13	ANO3
7.76805e-34	0.374563	0.821	0.659	2.03329e-29	13	COMMD6
9.37228e-34	0.315831	0.834	0.629	2.45319e-29	13	STRAP
9.72118e-34	0.295096	0.388	0.208	2.54452e-29	13	ARHGEF2
1.02634e-33	0.390157	0.761	0.588	2.68644e-29	13	ARPC5
1.6484e-33	0.441364	0.549	0.363	4.31468e-29	13	CASP3
1.87966e-33	0.675104	0.545	0.343	4.92002e-29	13	MT1X
1.90366e-33	0.298203	0.549	0.356	4.98283e-29	13	AC006453.2
1.94231e-33	0.327282	0.586	0.382	5.084e-29	13	GPCPD1
1.97752e-33	0.3185	0.718	0.515	5.17615e-29	13	CSNK2B
2.09566e-33	0.256625	0.419	0.231	5.48538e-29	13	RTN2
2.61619e-33	0.312705	0.601	0.386	6.84788e-29	13	DIXDC1
2.96124e-33	0.384122	0.93	0.778	7.75105e-29	13	PBX1
3.10286e-33	0.318751	0.69	0.481	8.12174e-29	13	DNMT3A
3.3125e-33	0.305427	0.727	0.507	8.67047e-29	13	PHTF2
3.45376e-33	0.325963	0.91	0.767	9.0402e-29	13	EID1
4.41858e-33	0.28705	0.562	0.359	1.15656e-28	13	MCRIP1
4.58611e-33	0.256535	0.517	0.317	1.20041e-28	13	KLHL42
4.72276e-33	0.264399	0.404	0.211	1.23618e-28	13	DTL
5.69102e-33	0.344034	0.88	0.707	1.48962e-28	13	NDUFB9
5.89074e-33	0.259299	0.536	0.314	1.5419e-28	13	GGH
6.19978e-33	0.279244	0.373	0.198	1.62279e-28	13	GSN
6.39763e-33	0.34878	0.877	0.723	1.67458e-28	13	PSMB3
8.8321e-33	0.480974	0.402	0.222	2.3118e-28	13	UNC5C
1.13468e-32	0.637276	0.759	0.566	2.97003e-28	13	LINC01060
1.55555e-32	0.305795	0.637	0.429	4.07164e-28	13	FOXK1
1.74241e-32	0.27046	0.396	0.21	4.56075e-28	13	HSPA12A
1.98283e-32	0.334089	0.825	0.628	5.19007e-28	13	ATP5J2
2.08894e-32	0.332063	0.743	0.545	5.46781e-28	13	GADD45GIP1
2.19416e-32	0.448173	0.576	0.39	5.74322e-28	13	ITM2C
2.19744e-32	0.277355	0.438	0.255	5.75181e-28	13	RTL8C
2.57899e-32	0.296198	0.705	0.5	6.75051e-28	13	PUF60
2.62081e-32	0.354057	0.824	0.622	6.85997e-28	13	GNG4
2.85491e-32	0.27499	0.84	0.622	7.47273e-28	13	PIBF1
3.03985e-32	0.342469	0.9	0.752	7.9568e-28	13	ATP5J
3.24729e-32	0.848325	0.275	0.124	8.49979e-28	13	CCK
3.48211e-32	0.35613	0.73	0.529	9.11441e-28	13	MAGED2
5.30976e-32	0.469033	0.866	0.755	1.38983e-27	13	CTNND2
5.9698e-32	0.278039	0.755	0.514	1.56259e-27	13	ERC2
7.54678e-32	0.270938	0.834	0.624	1.97537e-27	13	RBM26
7.72145e-32	0.33427	0.815	0.633	2.02109e-27	13	ATP5D
9.81021e-32	0.313468	0.909	0.717	2.56782e-27	13	CADPS
1.13821e-31	0.274503	0.72	0.504	2.97927e-27	13	VPS45
1.13997e-31	0.251939	0.521	0.306	2.98386e-27	13	ELP4
1.14636e-31	0.26096	0.631	0.417	3.0006e-27	13	TRIM13
1.85021e-31	0.28451	0.526	0.33	4.84292e-27	13	TUBB6
2.06851e-31	0.33257	0.965	0.895	5.41433e-27	13	RPL27
2.20568e-31	0.260055	0.451	0.254	5.77337e-27	13	AC112493.1
2.21124e-31	0.273206	0.63	0.42	5.78793e-27	13	NDUFA13
2.23336e-31	0.255805	0.561	0.353	5.84582e-27	13	TUBGCP3
2.34762e-31	0.390245	0.787	0.6	6.14489e-27	13	PAN3
2.37937e-31	0.295529	0.648	0.452	6.22799e-27	13	GATAD2A
2.52211e-31	0.341348	0.42	0.233	6.60161e-27	13	ALDH1A2
3.62936e-31	0.321225	0.818	0.612	9.49985e-27	13	SAP18
3.78627e-31	0.316654	0.761	0.564	9.91056e-27	13	ATP6V0A1
4.07729e-31	0.286505	0.322	0.16	1.06723e-26	13	MIR181A1HG
4.79424e-31	0.317889	0.605	0.409	1.25489e-26	13	EIF5A
5.52727e-31	0.292811	0.79	0.582	1.44676e-26	13	CCT2
5.77477e-31	0.3642	0.783	0.592	1.51155e-26	13	RABAC1
7.10872e-31	0.334239	0.899	0.747	1.86071e-26	13	NDUFS5
8.93586e-31	0.364153	0.954	0.893	2.33896e-26	13	RPL18A
1.15618e-30	0.258716	0.514	0.319	3.02629e-26	13	TPT1-AS1
1.28323e-30	0.343398	0.872	0.717	3.35886e-26	13	ZNF609
1.42315e-30	0.431153	0.696	0.513	3.7251e-26	13	SOX9
1.46352e-30	0.359144	0.699	0.511	3.83078e-26	13	PRMT1
2.04541e-30	0.294506	0.58	0.383	5.35385e-26	13	PRTFDC1
2.3731e-30	0.291775	0.75	0.535	6.21158e-26	13	JAZF1
2.71061e-30	0.322819	0.708	0.509	7.09501e-26	13	NHP2
2.89476e-30	0.297884	0.884	0.727	7.57702e-26	13	PHF14
3.1259e-30	0.354452	0.643	0.44	8.18205e-26	13	LARGE1
3.24694e-30	0.304513	0.9	0.752	8.49888e-26	13	SNRPG
4.3332e-30	0.275051	0.595	0.402	1.13422e-25	13	WSB2
4.34326e-30	0.330192	0.811	0.636	1.13685e-25	13	BANF1
5.44188e-30	0.324357	0.862	0.702	1.42441e-25	13	PTMS
6.38327e-30	0.337792	0.805	0.63	1.67082e-25	13	PSMB5
6.51974e-30	0.307596	0.677	0.469	1.70654e-25	13	NFE2L2
6.9946e-30	0.375167	0.515	0.333	1.83084e-25	13	SYT17
7.79626e-30	0.275007	0.667	0.472	2.04067e-25	13	SARS
8.15552e-30	0.269107	0.518	0.331	2.13471e-25	13	MRPL12
8.23944e-30	0.298328	0.902	0.762	2.15667e-25	13	USP22
1.00935e-29	0.335453	0.681	0.496	2.64197e-25	13	STAT5B
1.0565e-29	0.291787	0.529	0.331	2.76538e-25	13	FHL1
1.08939e-29	0.263442	0.627	0.391	2.85147e-25	13	HOMER1
1.09389e-29	0.256676	0.38	0.209	2.86326e-25	13	MYC
1.28238e-29	0.287254	0.699	0.506	3.35663e-25	13	PLD3
1.40198e-29	0.262801	0.57	0.368	3.66969e-25	13	FILIP1L
2.11421e-29	0.303564	0.479	0.289	5.53395e-25	13	SNAP91
2.17866e-29	0.320383	0.611	0.422	5.70265e-25	13	DDT
2.40282e-29	0.296177	0.78	0.58	6.28938e-25	13	PTPRN2
2.41464e-29	0.325887	0.968	0.895	6.32031e-25	13	RPL21
2.80505e-29	0.30379	0.304	0.146	7.34221e-25	13	SCN11A
3.40361e-29	0.314983	0.653	0.457	8.90896e-25	13	ST3GAL3
4.32607e-29	0.322497	0.938	0.839	1.13235e-24	13	SET
4.45481e-29	0.280755	0.648	0.463	1.16605e-24	13	ZNF22
5.02494e-29	0.315198	0.58	0.386	1.31528e-24	13	CACNA1B
5.40235e-29	0.271532	0.821	0.621	1.41407e-24	13	PSIP1
5.80581e-29	0.381409	0.257	0.115	1.51967e-24	13	DGKB
6.68306e-29	0.284632	0.753	0.561	1.74929e-24	13	PRELID1
8.25788e-29	0.313126	0.769	0.601	2.1615e-24	13	BSG
9.64628e-29	0.340467	0.692	0.517	2.52491e-24	13	TANK
1.03941e-28	0.254321	0.488	0.291	2.72065e-24	13	NETO2
1.06898e-28	0.287641	0.818	0.641	2.79805e-24	13	SKA2
1.07404e-28	0.270985	0.54	0.341	2.81129e-24	13	KIAA1549
1.10906e-28	0.283363	0.449	0.273	2.90295e-24	13	ACTR3B
1.19301e-28	0.347099	0.639	0.465	3.12271e-24	13	YWHAH
1.22755e-28	0.262777	0.692	0.478	3.2131e-24	13	CUEDC1
1.23925e-28	0.379837	0.51	0.326	3.24373e-24	13	TNFRSF21
1.57759e-28	0.276792	0.899	0.719	4.12934e-24	13	RUFY3
2.22683e-28	0.282104	0.623	0.431	5.82873e-24	13	TFDP1
2.60506e-28	0.271855	0.366	0.205	6.81875e-24	13	CD276
3.15798e-28	0.257406	0.769	0.566	8.26601e-24	13	UNK
3.20334e-28	0.328867	0.852	0.717	8.38475e-24	13	ARPC2
5.09253e-28	0.324777	0.765	0.579	1.33297e-23	13	CCT5
5.60062e-28	0.341403	0.85	0.704	1.46596e-23	13	NDUFB2
5.61042e-28	0.594051	0.677	0.499	1.46853e-23	13	SLC44A5
5.70544e-28	0.305683	0.744	0.548	1.4934e-23	13	ILF2
6.27005e-28	0.316781	0.922	0.788	1.64118e-23	13	COX6A1
6.39799e-28	0.309009	0.978	0.935	1.67467e-23	13	RPL8
6.75076e-28	0.348648	0.819	0.659	1.76701e-23	13	FNBP1L
6.93987e-28	0.372253	0.692	0.492	1.81651e-23	13	DPYSL3
7.77289e-28	0.336331	0.486	0.309	2.03455e-23	13	PPFIBP1
9.98833e-28	0.25253	0.614	0.423	2.61444e-23	13	GART
1.11535e-27	0.331013	0.633	0.451	2.91943e-23	13	FLOT1
1.22075e-27	0.267896	0.796	0.615	3.1953e-23	13	BAZ1B
1.23287e-27	0.360327	0.858	0.711	3.22704e-23	13	PPIB
1.35955e-27	0.334275	0.445	0.273	3.55863e-23	13	SPDYA
1.41081e-27	0.32781	0.721	0.512	3.69281e-23	13	PCLO
1.45031e-27	0.261018	0.653	0.454	3.79618e-23	13	CUL4A
2.25366e-27	0.269043	0.599	0.413	5.89897e-23	13	NDUFS7
2.96998e-27	0.305634	0.74	0.568	7.77393e-23	13	NCAM2
3.33842e-27	0.257816	0.532	0.334	8.7383e-23	13	PER2
4.30591e-27	0.324454	0.915	0.758	1.12707e-22	13	KRT10
4.40979e-27	0.255881	0.589	0.398	1.15426e-22	13	CCNB1IP1
5.05287e-27	0.315885	0.877	0.729	1.32259e-22	13	RAN
5.22365e-27	0.303754	0.263	0.128	1.36729e-22	13	IER3
6.24173e-27	0.319219	0.693	0.514	1.63377e-22	13	PPM1D
6.60606e-27	0.333819	0.446	0.279	1.72914e-22	13	EML1
7.23064e-27	0.301695	0.736	0.546	1.89262e-22	13	MCC
7.79716e-27	0.256121	0.486	0.308	2.04091e-22	13	DNAJB11
7.98543e-27	0.287189	0.881	0.735	2.09019e-22	13	ZMYM2
8.48547e-27	0.283284	0.601	0.415	2.22107e-22	13	SNRPN
9.48652e-27	0.262557	0.648	0.444	2.4831e-22	13	LBH
1.01362e-26	0.275422	0.943	0.876	2.65314e-22	13	HMGN2
1.04689e-26	0.332061	0.752	0.578	2.74025e-22	13	ESYT2
1.25451e-26	0.258065	0.796	0.613	3.28369e-22	13	YWHAG
1.26071e-26	0.317958	0.608	0.426	3.29991e-22	13	ANO6
1.32258e-26	0.25104	0.561	0.377	3.46185e-22	13	NDUFA6
1.33121e-26	0.277686	0.327	0.18	3.48445e-22	13	KCNS3
1.33522e-26	0.263677	0.633	0.447	3.49495e-22	13	RBBP8
1.38796e-26	0.318524	0.949	0.843	3.63298e-22	13	FAU
1.59444e-26	0.294979	0.768	0.598	4.17345e-22	13	SPEN
1.70093e-26	0.328631	0.871	0.711	4.4522e-22	13	NDUFB11
1.90656e-26	0.281466	0.781	0.576	4.99043e-22	13	RSRC1
2.14777e-26	0.265951	0.717	0.536	5.62178e-22	13	ANKRD10
2.20917e-26	0.278275	0.605	0.406	5.78249e-22	13	SCLT1
2.21747e-26	0.286164	0.765	0.591	5.80423e-22	13	NDUFA12
3.015e-26	0.277601	0.881	0.709	7.89176e-22	13	C14orf2
3.02486e-26	0.342922	0.714	0.514	7.91757e-22	13	C3orf58
3.94867e-26	0.304559	0.633	0.448	1.03356e-21	13	C1orf122
4.75562e-26	0.400754	0.934	0.844	1.24478e-21	13	VCL
6.49357e-26	0.258417	0.451	0.279	1.69969e-21	13	TTC39C
8.40537e-26	0.295392	0.465	0.293	2.20011e-21	13	MAGI2
9.90084e-26	0.270599	0.438	0.271	2.59154e-21	13	NIPAL2
1.08319e-25	0.303123	0.888	0.774	2.83524e-21	13	TRIO
1.14196e-25	0.278946	0.601	0.415	2.98907e-21	13	TRPC1
1.1566e-25	0.26463	0.819	0.634	3.0274e-21	13	EML4
1.24761e-25	0.296609	0.941	0.861	3.26562e-21	13	ZFAND3
1.25879e-25	0.27022	0.681	0.499	3.29488e-21	13	CALM3
1.35289e-25	0.26514	0.72	0.53	3.54118e-21	13	CDK2AP1
1.38767e-25	0.282827	0.818	0.647	3.63222e-21	13	LSM7
1.61235e-25	0.25749	0.589	0.384	4.22033e-21	13	AKAP6
1.84415e-25	0.306947	0.656	0.476	4.82706e-21	13	DDX10
1.86862e-25	0.258554	0.593	0.419	4.89111e-21	13	ABR
2.28461e-25	0.400838	0.927	0.846	5.97996e-21	13	KAT6B
2.71957e-25	0.483315	0.833	0.703	7.11847e-21	13	HIPK2
3.03134e-25	0.288693	0.954	0.881	7.93454e-21	13	ATP5E
3.72755e-25	0.343918	0.828	0.669	9.75686e-21	13	MBNL1
4.11964e-25	0.29564	0.868	0.705	1.07832e-20	13	SLIRP
4.12378e-25	0.291426	0.637	0.468	1.0794e-20	13	TXNL4A
5.78398e-25	0.294765	0.637	0.453	1.51396e-20	13	DCUN1D4
7.0644e-25	0.296373	0.78	0.596	1.84911e-20	13	AURKAIP1
8.45173e-25	0.266756	0.73	0.557	2.21224e-20	13	LSM3
8.51502e-25	0.254226	0.611	0.437	2.22881e-20	13	SSRP1
8.89522e-25	0.250695	0.649	0.469	2.32832e-20	13	SNRPC
9.03511e-25	0.255914	0.614	0.434	2.36494e-20	13	EFTUD2
9.63077e-25	0.262214	0.856	0.683	2.52085e-20	13	NDUFS6
1.09394e-24	0.370218	0.724	0.563	2.8634e-20	13	LDHB
1.12603e-24	0.253826	0.696	0.501	2.94737e-20	13	CENPP
1.32672e-24	0.258744	0.814	0.652	3.47268e-20	13	SPATS2
1.35201e-24	0.269819	0.295	0.155	3.53889e-20	13	CCDC3
2.00865e-24	0.267034	0.358	0.203	5.25764e-20	13	CPNE8
2.43141e-24	0.265446	0.796	0.618	6.36422e-20	13	NCKAP1
2.52517e-24	0.252784	0.639	0.445	6.60963e-20	13	SCFD2
3.13628e-24	0.291955	0.755	0.579	8.20921e-20	13	MDH2
4.01978e-24	0.326896	0.814	0.636	1.05218e-19	13	FBXL7
4.82375e-24	0.264293	0.692	0.494	1.26262e-19	13	JAK1
5.58006e-24	0.299327	0.656	0.458	1.46058e-19	13	FKBP5
6.30752e-24	0.611367	0.665	0.512	1.65099e-19	13	LMO4
6.61457e-24	0.276749	0.413	0.244	1.73136e-19	13	CD44
6.93288e-24	0.297495	0.902	0.761	1.81468e-19	13	COX6B1
1.10785e-23	0.265083	0.551	0.385	2.89981e-19	13	MYO9B
2.59563e-23	0.285249	0.891	0.78	6.79405e-19	13	HNRNPA3
2.77899e-23	0.255579	0.863	0.73	7.27399e-19	13	PTBP2
3.2454e-23	0.279268	0.824	0.652	8.49485e-19	13	EIF3K
3.57463e-23	0.272285	0.458	0.296	9.3566e-19	13	LPIN1
3.92015e-23	0.345345	0.731	0.545	1.0261e-18	13	CLIC4
4.44628e-23	0.263634	0.79	0.624	1.16381e-18	13	PDE7A
4.60693e-23	0.297379	0.8	0.667	1.20586e-18	13	PCNX2
4.67153e-23	0.272444	0.869	0.721	1.22277e-18	13	ERH
5.29476e-23	0.269755	0.85	0.711	1.3859e-18	13	HACD3
5.47391e-23	0.327203	0.862	0.729	1.4328e-18	13	ITM2B
5.97752e-23	0.283407	0.272	0.143	1.56462e-18	13	PLCH1
8.18842e-23	0.261857	0.877	0.713	2.14332e-18	13	SEC61B
8.50803e-23	0.282942	0.753	0.582	2.22698e-18	13	FAM168A
1.30403e-22	0.336245	0.499	0.341	3.4133e-18	13	NMD3
1.50559e-22	0.29004	0.508	0.354	3.94089e-18	13	TOX2
1.65388e-22	0.256277	0.327	0.185	4.32902e-18	13	RHOH
2.26291e-22	0.280392	0.708	0.552	5.92318e-18	13	TMEM181
2.30362e-22	0.261004	0.537	0.357	6.02972e-18	13	UBE2T
4.75861e-22	0.343747	0.843	0.71	1.24557e-17	13	REV3L
7.23498e-22	0.250961	0.871	0.705	1.89375e-17	13	COX8A
1.13423e-21	0.295391	0.827	0.697	2.96885e-17	13	KMT2A
1.23246e-21	0.261546	0.968	0.927	3.22597e-17	13	RPL32
1.42051e-21	0.325848	0.905	0.795	3.71818e-17	13	NCL
1.51778e-21	0.257028	0.558	0.387	3.9728e-17	13	FAM13C
1.83863e-21	0.255481	0.884	0.735	4.81262e-17	13	SNRPB
2.3439e-21	0.290077	0.831	0.686	6.13516e-17	13	TOP1
2.36471e-21	0.263533	0.903	0.781	6.18964e-17	13	FBXO11
2.57918e-21	0.368591	0.596	0.447	6.75099e-17	13	SLC39A11
2.90335e-21	0.277979	0.919	0.817	7.59951e-17	13	BTF3
3.07179e-21	0.290401	0.612	0.438	8.04042e-17	13	DAB1
3.4777e-21	0.282416	0.374	0.215	9.10287e-17	13	UBE2C
3.6493e-21	0.260236	0.784	0.633	9.55205e-17	13	CCT6A
6.79349e-21	0.523717	0.471	0.325	1.7782e-16	13	FAM110B
8.49671e-21	0.267091	0.678	0.499	2.22401e-16	13	CD81
1.22205e-20	0.360987	0.254	0.13	3.19873e-16	13	CCDC178
1.30118e-20	0.275852	0.981	0.946	3.40583e-16	13	RPS2
1.38522e-20	0.256087	0.969	0.921	3.6258e-16	13	RPS7
1.6057e-20	0.256685	0.725	0.563	4.20293e-16	13	ACLY
1.80002e-20	0.280276	0.957	0.914	4.71156e-16	13	RPL35
3.14339e-20	0.277229	0.928	0.84	8.22781e-16	13	NPM1
4.04271e-20	0.261528	0.715	0.562	1.05818e-15	13	GTF2A2
4.34049e-20	0.256528	0.815	0.668	1.13612e-15	13	ATP5B
4.79399e-20	0.263012	0.733	0.564	1.25483e-15	13	DANCR
5.55809e-20	0.390274	0.511	0.373	1.45483e-15	13	KCNQ1
7.10916e-20	0.254477	0.802	0.636	1.86082e-15	13	RAB6A
7.54353e-20	0.258934	0.518	0.367	1.97452e-15	13	PON2
1.37369e-19	0.310136	0.515	0.355	3.59563e-15	13	PDE3B
1.59423e-19	0.283494	0.96	0.894	4.1729e-15	13	RPS23
1.59702e-19	0.251564	0.783	0.615	4.1802e-15	13	TPI1
2.04102e-19	0.260006	0.963	0.885	5.34238e-15	13	RPLP0
3.29656e-19	0.26186	0.407	0.268	8.62875e-15	13	HUNK
3.79807e-19	0.280096	0.957	0.872	9.94144e-15	13	RPS5
4.04089e-19	0.260447	0.731	0.56	1.0577e-14	13	WDFY2
1.49855e-18	0.261938	0.949	0.879	3.92244e-14	13	UBA52
2.42919e-18	0.731115	0.421	0.292	6.35841e-14	13	RGS5
3.8395e-18	0.251475	0.558	0.411	1.00499e-13	13	TNNT1
6.91956e-18	0.301557	0.505	0.366	1.8112e-13	13	TBC1D23
1.13084e-17	0.560376	0.377	0.259	2.95997e-13	13	CDKN1C
1.29314e-17	0.279018	0.897	0.79	3.3848e-13	13	SOX4
1.60593e-17	0.548915	0.501	0.351	4.20352e-13	13	CNTN4
1.70786e-17	0.261514	0.891	0.771	4.47032e-13	13	DDX21
2.50163e-17	0.369642	0.822	0.681	6.54801e-13	13	SDK1
2.59425e-17	0.266468	0.505	0.366	6.79044e-13	13	TBC1D9
6.03544e-17	0.298091	0.728	0.585	1.57978e-12	13	LIMS1
8.0514e-17	0.27708	0.746	0.615	2.10746e-12	13	ETFA
1.09913e-16	0.28603	0.91	0.803	2.87696e-12	13	TXN
2.13467e-16	0.3212	0.809	0.689	5.58749e-12	13	PBX3
2.20618e-16	0.265053	0.881	0.771	5.77469e-12	13	ZNF644
2.67661e-16	0.292871	0.577	0.424	7.00602e-12	13	SOX6
4.70808e-16	0.271059	0.88	0.762	1.23234e-11	13	BMPR2
1.22232e-15	0.272459	0.615	0.478	3.19942e-11	13	GMNN
2.14361e-15	0.310179	0.486	0.345	5.61091e-11	13	NPAS3
2.9666e-15	0.389015	0.476	0.34	7.76508e-11	13	DDIT4
4.78863e-15	0.276839	0.446	0.319	1.25342e-10	13	LIFR
1.11295e-14	0.266909	0.928	0.85	2.91315e-10	13	PSAP
5.07419e-14	0.265815	0.634	0.483	1.32817e-09	13	KIAA1211
9.96934e-14	0.627559	0.325	0.219	2.60947e-09	13	ERBB4
2.21554e-13	0.276678	0.621	0.494	5.79917e-09	13	AC008014.1
1.10765e-11	0.423019	0.408	0.305	2.89928e-07	13	SEMA3C
2.17922e-10	0.309068	0.684	0.57	5.7041e-06	13	SPOCK1
7.91121e-10	0.308609	0.37	0.263	2.07076e-05	13	NCKAP5
5.35333e-09	0.299328	0.809	0.718	0.000140123	13	SIPA1L1
7.49044e-09	0.278192	0.696	0.586	0.000196062	13	S100A11
4.75829e-08	0.275853	0.863	0.788	0.00124548	13	DLG1
0	2.49176	0.914	0.305	0	7	DPP10
0	2.31051	0.991	0.436	0	7	RBFOX1
0	2.27685	0.976	0.367	0	7	NEGR1
0	2.24212	0.884	0.315	0	7	PCDH9
0	2.18658	0.962	0.34	0	7	ROBO2
0	2.15659	0.981	0.356	0	7	CDH12
0	2.14774	0.862	0.307	0	7	FAM19A1
0	2.12253	0.933	0.467	0	7	NRG3
0	2.05724	0.906	0.378	0	7	COL22A1
0	2.05646	0.959	0.357	0	7	USH2A
0	2.02102	0.772	0.286	0	7	GPC5
0	2.0178	0.927	0.412	0	7	CALN1
0	2.00384	0.945	0.556	0	7	PLEKHH2
0	1.94086	0.942	0.343	0	7	HS3ST5
0	1.91598	0.978	0.619	0	7	DACH1
0	1.89888	0.683	0.272	0	7	LHFPL3
0	1.85296	0.941	0.381	0	7	SEMA6D
0	1.81293	0.939	0.359	0	7	PCSK2
0	1.80466	0.774	0.324	0	7	SHC4
0	1.78997	0.861	0.315	0	7	LINC02055
0	1.7869	0.939	0.355	0	7	ATRNL1
0	1.73358	0.759	0.296	0	7	ARHGAP15
0	1.72026	0.835	0.322	0	7	NYAP2
0	1.7121	0.986	0.759	0	7	KCNMA1
0	1.70941	0.706	0.29	0	7	ALK
0	1.70743	0.949	0.521	0	7	NRXN3
0	1.70407	0.975	0.427	0	7	NRXN1
0	1.67393	0.811	0.34	0	7	KCND2
0	1.65752	0.94	0.691	0	7	PTPRG
0	1.65319	0.767	0.38	0	7	AC034195.1
0	1.65172	0.657	0.222	0	7	LINC02113
0	1.63563	0.83	0.501	0	7	SYNE1
0	1.62757	0.733	0.381	0	7	FRMD3
0	1.62047	0.858	0.357	0	7	KCNH7
0	1.60298	0.805	0.347	0	7	TMEM108
0	1.60013	0.96	0.763	0	7	GPC6
0	1.59182	0.949	0.431	0	7	EBF1
0	1.57101	0.755	0.309	0	7	MGAT4C
0	1.56754	0.651	0.272	0	7	KIRREL3
0	1.56267	0.955	0.707	0	7	CADPS
0	1.55192	0.816	0.327	0	7	THSD7A
0	1.54771	0.947	0.66	0	7	CACNA2D1
0	1.54666	0.868	0.361	0	7	ATP8A2
0	1.52927	0.692	0.271	0	7	ADAMTS14
0	1.52198	0.791	0.442	0	7	NAV2
0	1.5151	0.521	0.251	0	7	NCKAP5
0	1.50214	0.878	0.561	0	7	PPM1E
0	1.49432	0.496	0.166	0	7	GRM3
0	1.46821	0.732	0.314	0	7	RUNX1T1
0	1.4668	0.815	0.402	0	7	CHN2
0	1.46523	0.615	0.307	0	7	COL25A1
0	1.46032	0.71	0.318	0	7	TENM4
0	1.44313	0.829	0.586	0	7	TNIK
0	1.44233	0.51	0.2	0	7	MMP16
0	1.43901	0.797	0.355	0	7	ZNF536
0	1.41509	0.816	0.514	0	7	ATP11A
0	1.41331	0.834	0.71	0	7	SPRED2
0	1.40778	0.611	0.257	0	7	LINC00616
0	1.37171	0.914	0.728	0	7	ASAP1
0	1.35686	0.506	0.207	0	7	GUCY1A2
0	1.34653	0.708	0.315	0	7	MYT1L
0	1.34479	0.684	0.306	0	7	SEZ6L
0	1.33619	0.859	0.362	0	7	TENM3
0	1.33178	0.576	0.233	0	7	RBMS3
0	1.32688	0.717	0.365	0	7	DISC1
0	1.32241	0.684	0.332	0	7	EPHA5
0	1.31782	0.587	0.266	0	7	THSD7B
0	1.31719	0.917	0.807	0	7	CDKAL1
0	1.31587	0.701	0.362	0	7	ZEB1
0	1.31501	0.687	0.458	0	7	CTNNA3
0	1.28954	0.511	0.207	0	7	TTN
0	1.28823	0.82	0.613	0	7	LNPEP
0	1.27144	0.66	0.329	0	7	UNC79
0	1.26944	0.545	0.226	0	7	EPHA3
0	1.26221	0.68	0.32	0	7	DSCAML1
0	1.25954	0.521	0.248	0	7	CHSY3
0	1.24966	0.584	0.305	0	7	ELMO1
0	1.24632	0.508	0.221	0	7	KCNH1
0	1.24258	0.879	0.698	0	7	DST
0	1.23819	0.716	0.506	0	7	ERC2
0	1.23259	0.864	0.677	0	7	ESRRG
0	1.228	0.67	0.39	0	7	SNAP25
0	1.22794	0.582	0.259	0	7	SPSB4
0	1.22635	0.811	0.646	0	7	FCHSD2
0	1.22589	0.803	0.488	0	7	SLC38A1
0	1.2235	0.91	0.807	0	7	APP
0	1.21798	0.685	0.309	0	7	NCAM1
0	1.21018	0.779	0.588	0	7	SSBP2
0	1.20968	0.884	0.747	0	7	ANKS1B
0	1.20281	0.821	0.544	0	7	MAP2
0	1.19062	0.579	0.295	0	7	PPP1R1C
0	1.1902	0.954	0.848	0	7	TANC2
0	1.18821	0.66	0.372	0	7	SIPA1L2
0	1.18701	0.801	0.653	0	7	GMDS
0	1.17846	0.759	0.491	0	7	TOX
0	1.17559	0.851	0.75	0	7	EXT1
0	1.16808	0.585	0.304	0	7	FMN2
0	1.15762	0.596	0.288	0	7	CSRNP3
0	1.14674	0.589	0.314	0	7	UNC80
0	1.14323	0.832	0.676	0	7	PRKCA
0	1.13383	0.504	0.231	0	7	ATP2B2
0	1.13024	0.706	0.335	0	7	ROBO1
0	1.12877	0.724	0.413	0	7	PPFIA2
0	1.12428	0.836	0.587	0	7	SLC36A4
0	1.11668	0.704	0.448	0	7	TMEM178B
0	1.10226	0.59	0.292	0	7	ADARB2
0	1.08959	0.787	0.661	0	7	TTC28
0	1.08617	0.92	0.825	0	7	AUTS2
0	1.08029	0.552	0.278	0	7	RIPOR2
0	1.07764	0.894	0.778	0	7	SSH2
0	1.06456	0.68	0.455	0	7	ABCA5
0	1.05053	0.842	0.729	0	7	PLEKHA5
0	1.04788	0.879	0.796	0	7	TRAPPC9
0	1.0413	0.799	0.65	0	7	SRGAP1
0	1.03695	0.985	0.933	0	7	RIMS2
0	0.978727	0.893	0.835	0	7	SUMF1
0	0.973051	0.963	0.927	0	7	MAML3
0	0.972218	0.995	0.973	0	7	JMJD1C
0	0.961988	0.88	0.812	0	7	GPHN
0	0.86184	0.945	0.908	0	7	MSI2
0	0.857211	0.895	0.874	0	7	HERC4
0	0.838071	0.867	0.845	0	7	BIRC6
0	0.780994	0.939	0.92	0	7	BCAS3
0	0.762405	0.921	0.889	0	7	FAF1
0	0.719376	0.922	0.901	0	7	NF1
0	0.685473	0.998	0.998	0	7	MT-CO2
0	0.605011	1	0.999	0	7	MT-CO3
0	0.501926	0.879	0.362	0	7	CCER2
6.85365e-305	0.809093	0.883	0.834	1.79394e-300	7	KIF5C
6.91359e-302	0.863215	0.864	0.837	1.80963e-297	7	STAG1
4.15701e-299	1.13784	0.519	0.268	1.0881e-294	7	PITPNM2
4.21248e-299	1.03604	0.745	0.619	1.10262e-294	7	PIBF1
4.09224e-296	0.819016	0.914	0.801	1.07114e-291	7	CPE
3.62997e-294	1.14001	0.394	0.155	9.50143e-290	7	KCNQ3
4.32202e-292	0.976478	0.839	0.777	1.13129e-287	7	PBX1
2.03174e-291	0.964132	0.583	0.316	5.31809e-287	7	SRRM3
5.48698e-291	1.29422	0.676	0.495	1.43622e-286	7	CENPP
5.5152e-291	1.18846	0.495	0.251	1.4436e-286	7	MEGF11
3.56105e-288	1.10738	0.621	0.363	9.32104e-284	7	KLHL29
2.4208e-287	0.706143	0.893	0.881	6.33644e-283	7	GPATCH8
5.96546e-286	0.997154	0.721	0.512	1.56146e-281	7	FYN
7.36998e-285	0.739618	0.886	0.868	1.92909e-280	7	KANSL1
2.26228e-282	1.19227	0.705	0.496	5.92151e-278	7	AC092691.1
2.91341e-282	1.22895	0.719	0.582	7.62584e-278	7	PLCB1
9.49796e-282	1.00229	0.633	0.391	2.48609e-277	7	DNM3
9.56316e-282	1.29138	0.424	0.178	2.50316e-277	7	CSMD3
5.49298e-278	1.0271	0.745	0.653	1.43779e-273	7	FNDC3A
6.24721e-276	0.835571	0.774	0.527	1.63521e-271	7	SYT1
6.84113e-273	1.07793	0.717	0.569	1.79067e-268	7	GSE1
3.05074e-271	1.16291	0.747	0.646	7.98532e-267	7	GALNT17
3.45188e-271	1.01741	0.724	0.579	9.03529e-267	7	L3MBTL4
1.23521e-270	1.14035	0.573	0.335	3.23317e-266	7	AFF3
3.94576e-270	0.916467	0.79	0.745	1.0328e-265	7	MIB1
3.10153e-268	1.18759	0.527	0.278	8.11825e-264	7	HS3ST3A1
6.07518e-265	1.15159	0.601	0.383	1.59018e-260	7	EFR3B
4.32173e-264	1.15956	0.425	0.192	1.13121e-259	7	LINC00698
2.90852e-262	0.770245	0.852	0.832	7.61305e-258	7	TCF12
3.90912e-261	0.98681	0.755	0.597	1.02321e-256	7	MBNL2
1.1284e-260	1.07535	0.549	0.305	2.95359e-256	7	KIAA1456
3.65109e-259	1.22488	0.564	0.353	9.55673e-255	7	TSHZ3
4.63204e-251	0.910756	0.774	0.72	1.21244e-246	7	GNAQ
2.22417e-250	1.06347	0.839	0.745	5.82176e-246	7	LSAMP
3.33041e-250	1.01398	0.41	0.186	8.71734e-246	7	AC106798.1
4.28035e-247	0.953395	0.469	0.239	1.12038e-242	7	CORO2B
3.77611e-244	0.972988	0.624	0.407	9.88396e-240	7	FHL2
2.96767e-239	0.987599	0.388	0.174	7.76787e-235	7	PTCHD4
4.86635e-238	0.979783	0.687	0.582	1.27377e-233	7	MYCBP2
1.42787e-237	1.09051	0.494	0.266	3.73744e-233	7	GPC3
2.46147e-237	0.856944	0.796	0.742	6.4429e-233	7	SIK3
6.40003e-234	1.02821	0.653	0.508	1.67521e-229	7	PCLO
4.69382e-233	0.809266	0.829	0.824	1.22861e-228	7	TBC1D5
4.7934e-233	0.88166	0.533	0.261	1.25467e-228	7	KRT20
5.91312e-232	0.968437	0.675	0.58	1.54776e-227	7	ANKRD36
5.09326e-231	1.09502	0.504	0.282	1.33316e-226	7	DOCK10
7.84208e-231	1.40973	0.444	0.215	2.05267e-226	7	PLCXD3
1.06267e-230	1.19965	0.7	0.541	2.78153e-226	7	SGCD
3.88007e-230	0.830116	0.804	0.761	1.01561e-225	7	RANBP17
1.80272e-229	0.668308	0.895	0.897	4.71861e-225	7	EIF4G3
9.9381e-228	0.908289	0.593	0.344	2.6013e-223	7	PROX1
5.87798e-226	0.889325	0.447	0.232	1.53856e-221	7	MIAT
1.33774e-225	1.01745	0.497	0.269	3.50154e-221	7	ATP2B4
3.37988e-225	1.29542	0.506	0.291	8.84683e-221	7	GRIK2
4.22824e-225	0.644143	0.884	0.884	1.10674e-220	7	ARID1B
4.71047e-225	0.998445	0.667	0.526	1.23296e-220	7	TIAM1
1.1008e-222	1.08509	0.417	0.2	2.88134e-218	7	MIR4713HG
3.30049e-221	0.594792	0.915	0.917	8.63903e-217	7	PTK2
8.52229e-221	1.05083	0.795	0.698	2.23071e-216	7	PALLD
2.21776e-219	1.06266	0.503	0.275	5.80498e-215	7	SPARCL1
2.50337e-219	0.990354	0.463	0.24	6.55256e-215	7	AL589740.1
4.30427e-219	0.933559	0.783	0.678	1.12664e-214	7	SDK1
6.58969e-217	0.996551	0.757	0.673	1.72485e-212	7	PRUNE2
9.8944e-216	0.991005	0.441	0.227	2.58986e-211	7	AMPH
2.20948e-215	0.91673	0.753	0.657	5.7833e-211	7	LMNA
3.92801e-215	1.18962	0.543	0.357	1.02816e-210	7	KSR1
9.45818e-215	1.06862	0.42	0.208	2.47568e-210	7	LRRTM3
1.1246e-214	1.1903	0.608	0.432	2.94365e-210	7	SEMA5A
1.26619e-214	0.796324	0.548	0.304	3.31426e-210	7	CACNA1A
2.68769e-214	0.776279	0.818	0.816	7.03503e-210	7	DNAH14
3.16873e-214	1.06242	0.404	0.191	8.29416e-210	7	NELL1
1.17361e-212	1.38967	0.462	0.256	3.07193e-208	7	DIAPH3
1.46326e-212	0.855887	0.747	0.697	3.83008e-208	7	LCORL
2.8804e-212	0.686005	0.845	0.845	7.53945e-208	7	KMT2C
8.5901e-212	1.46869	0.625	0.472	2.24846e-207	7	AC016205.1
1.66551e-210	0.769125	0.843	0.857	4.35948e-206	7	REEP3
7.93231e-210	1.24563	0.62	0.473	2.07628e-205	7	EPHA6
1.21799e-209	0.674444	0.873	0.861	3.1881e-205	7	ZFAND3
1.14805e-208	0.807672	0.913	0.915	3.00501e-204	7	ANK3
2.20614e-206	1.10544	0.396	0.194	5.77458e-202	7	NKAIN3
3.8412e-206	0.660859	0.895	0.893	1.00543e-201	7	SPIDR
1.05739e-203	1.12895	0.509	0.301	2.76771e-199	7	SDK2
5.17309e-201	0.897654	0.381	0.183	1.35406e-196	7	CCDC141
2.49345e-199	0.943647	0.667	0.541	6.52662e-195	7	CELF2
4.16247e-199	0.911031	0.659	0.524	1.08953e-194	7	CHD7
1.39753e-197	1.08924	0.498	0.296	3.65803e-193	7	SYN2
1.57253e-196	0.944851	0.642	0.528	4.11609e-192	7	PCBP3
2.7087e-196	0.696514	0.895	0.88	7.09002e-192	7	RTN4
6.67447e-196	1.05327	0.497	0.296	1.74704e-191	7	PITPNC1
2.44994e-193	0.414306	0.996	0.995	6.41273e-189	7	MT-CYB
7.89062e-189	0.761086	0.811	0.713	2.06537e-184	7	CACNB2
5.22549e-187	0.986761	0.562	0.385	1.36777e-182	7	KCNH8
1.98577e-185	0.913851	0.673	0.605	5.19775e-181	7	FGGY
1.47958e-184	0.940124	0.394	0.203	3.8728e-180	7	EPHB1
5.46137e-184	0.776644	0.829	0.804	1.42951e-179	7	MYO6
7.58352e-184	0.630411	0.807	0.829	1.98499e-179	7	PUM2
7.00281e-183	0.658556	0.478	0.254	1.83298e-178	7	RGS7
3.37186e-180	0.394163	0.998	0.997	8.82583e-176	7	MT-ATP6
1.16055e-176	0.810397	0.74	0.72	3.03774e-172	7	RUFY3
1.37399e-176	0.732999	0.489	0.271	3.59642e-172	7	TFAP2B
1.39043e-176	0.925681	0.616	0.51	3.63944e-172	7	LINC01748
3.89941e-176	0.880165	0.632	0.53	1.02067e-171	7	CORO1C
4.44898e-175	0.828725	0.718	0.701	1.16452e-170	7	NSD2
4.49924e-175	1.04705	0.352	0.163	1.17768e-170	7	AGMO
1.12809e-174	0.844737	0.765	0.756	2.95277e-170	7	CTNND2
1.44553e-174	0.989918	0.514	0.338	3.78367e-170	7	PTPRM
5.50708e-173	0.842335	0.298	0.13	1.44148e-168	7	AC112206.2
1.5893e-172	0.901408	0.328	0.148	4.15998e-168	7	AC074237.1
3.0843e-171	0.993439	0.539	0.406	8.07316e-167	7	ATAD5
3.35031e-171	0.763197	0.865	0.887	8.76944e-167	7	TBL1XR1
7.28115e-171	0.892725	0.474	0.295	1.90584e-166	7	FBN1
2.83971e-170	0.968774	0.615	0.5	7.43295e-166	7	PHACTR1
4.85283e-170	0.936491	0.609	0.482	1.27023e-165	7	GPR137C
1.91709e-169	0.987585	0.58	0.466	5.01798e-165	7	DENND5B
3.76903e-169	0.712788	0.733	0.732	9.86545e-165	7	PTBP2
4.3446e-169	1.06875	0.634	0.526	1.1372e-164	7	PDE4B
1.02722e-168	0.8758	0.449	0.261	2.68874e-164	7	ELAVL4
3.15863e-168	0.794284	0.704	0.694	8.26772e-164	7	DENND1A
2.32168e-165	0.969052	0.664	0.568	6.077e-161	7	RFX2
8.2786e-165	0.780975	0.427	0.24	2.16692e-160	7	SCN3A
3.62699e-163	1.06876	0.597	0.512	9.49364e-159	7	DNA2
2.45935e-162	0.892592	0.298	0.131	6.43734e-158	7	AC106744.1
8.87298e-162	0.840562	0.685	0.668	2.3225e-157	7	PCNX2
7.01642e-161	0.889151	0.668	0.611	1.83655e-156	7	CACNA1C
3.03458e-160	0.753873	0.727	0.729	7.94302e-156	7	PHF14
1.38211e-159	0.904605	0.682	0.636	3.61766e-155	7	EZH2
6.75388e-159	0.929187	0.395	0.22	1.76783e-154	7	PEX5L
1.62766e-157	0.837699	0.342	0.17	4.26041e-153	7	ANO3
2.36946e-156	0.804574	0.668	0.634	6.20207e-152	7	VPS53
8.9964e-155	0.98201	0.762	0.737	2.35481e-150	7	FHIT
3.54578e-154	0.848252	0.631	0.541	9.28109e-150	7	KLF12
2.72997e-153	0.746142	0.3	0.14	7.14571e-149	7	SCN11A
1.88498e-152	0.569479	0.802	0.828	4.93395e-148	7	RBM6
2.77222e-152	0.714741	0.711	0.712	7.25627e-148	7	NSD1
5.19524e-152	0.846337	0.719	0.714	1.35985e-147	7	MYO10
6.11874e-151	0.835971	0.642	0.59	1.60158e-146	7	FUT8
2.97365e-150	1.07399	0.316	0.151	7.78353e-146	7	GNGT1
8.98993e-150	0.805971	0.533	0.374	2.35311e-145	7	ELAVL2
3.11633e-149	0.82328	0.373	0.199	8.15701e-145	7	PTPRZ1
8.30854e-149	1.06754	0.669	0.616	2.17476e-144	7	DLG2
4.1682e-148	0.79598	0.362	0.196	1.09103e-143	7	GNAO1
7.67871e-148	0.916925	0.537	0.405	2.0099e-143	7	GAB2
4.01659e-147	0.934228	0.33	0.167	1.05134e-142	7	KIF18B
7.77501e-147	0.829731	0.415	0.229	2.03511e-142	7	GABBR2
5.44627e-146	0.914532	0.385	0.218	1.42556e-141	7	HECW2
2.13178e-145	0.77992	0.695	0.679	5.57992e-141	7	MAPK8
5.21935e-144	0.574204	0.828	0.84	1.36617e-139	7	ANKRD17
9.19628e-144	0.899264	0.395	0.23	2.40713e-139	7	NIM1K
4.15962e-143	0.962812	0.618	0.53	1.08878e-138	7	MYO1B
7.84453e-142	0.97125	0.735	0.721	2.05331e-137	7	NFIB
1.05435e-140	0.838101	0.436	0.284	2.75977e-136	7	PODXL
3.79475e-140	0.870567	0.591	0.517	9.93275e-136	7	PDS5B
2.66988e-139	0.971136	0.667	0.63	6.98841e-135	7	TSHZ2
6.56985e-139	0.725451	0.762	0.769	1.71966e-134	7	LINC01515
5.19855e-138	0.937221	0.592	0.499	1.36072e-133	7	RMST
7.15013e-138	0.857178	0.634	0.576	1.87155e-133	7	OSBPL6
1.85053e-137	0.771989	0.709	0.661	4.84376e-133	7	NEBL
2.05121e-137	1.07357	0.544	0.435	5.36904e-133	7	DAB1
1.23215e-136	0.784268	0.396	0.235	3.22515e-132	7	JAKMIP2
1.34176e-136	0.880407	0.321	0.162	3.51205e-132	7	PLPPR1
2.78692e-136	0.707175	0.735	0.695	7.29477e-132	7	KHDRBS3
4.37237e-136	0.633103	0.757	0.778	1.14447e-131	7	AGAP1
1.77331e-135	0.900169	0.437	0.289	4.64165e-131	7	DGKH
5.47822e-135	0.829824	0.459	0.293	1.43392e-130	7	CEP152
1.06515e-134	0.877748	0.549	0.445	2.78802e-130	7	GDAP1
1.47033e-131	0.764533	0.652	0.653	3.84858e-127	7	TRPM7
4.65522e-130	0.27375	0.997	0.997	1.2185e-125	7	MT-CO1
6.04372e-129	0.937409	0.593	0.52	1.58194e-124	7	NHSL1
8.46469e-129	0.824306	0.456	0.29	2.21563e-124	7	ETV1
2.23352e-128	0.436912	0.945	0.952	5.84623e-124	7	ADK
6.35406e-128	0.908125	0.558	0.473	1.66317e-123	7	PLCB4
1.11239e-127	0.855643	0.739	0.739	2.91168e-123	7	MACROD2
2.01839e-127	0.835939	0.576	0.469	5.28313e-123	7	CHST8
2.64543e-127	0.782184	0.406	0.243	6.92442e-123	7	CDH2
3.25705e-127	0.544937	0.803	0.845	8.52532e-123	7	USP34
1.05022e-126	0.689307	0.684	0.703	2.74894e-122	7	CDC27
3.93451e-126	0.850412	0.406	0.255	1.02986e-121	7	OSBPL3
4.76545e-126	0.521982	0.807	0.854	1.24736e-121	7	ZNF638
7.85067e-126	0.664268	0.272	0.132	2.05491e-121	7	TRPM2
3.16717e-125	0.792866	0.4	0.253	8.29006e-121	7	NR6A1
6.83935e-125	0.901899	0.391	0.242	1.7902e-120	7	PRICKLE2
8.68949e-125	0.649895	0.697	0.724	2.27447e-120	7	HELZ
5.36661e-122	0.650409	0.418	0.248	1.40471e-117	7	ST18
8.23506e-122	0.709006	0.671	0.68	2.15553e-117	7	PHIP
1.48485e-121	0.698291	0.331	0.183	3.8866e-117	7	ASXL3
6.99157e-121	0.834871	0.597	0.544	1.83004e-116	7	SETBP1
3.36645e-120	0.972381	0.493	0.392	8.8117e-116	7	HDAC5
3.47067e-120	0.667982	0.71	0.713	9.08448e-116	7	MAP4K4
2.59404e-119	0.67481	0.7	0.713	6.78989e-115	7	REV3L
7.27081e-119	0.819301	0.36	0.21	1.90313e-114	7	LINC01122
1.17769e-118	1.01904	0.45	0.309	3.08259e-114	7	LINC01091
1.85076e-118	0.825838	0.531	0.428	4.84437e-114	7	PHYHIPL
7.01443e-118	0.894401	0.298	0.151	1.83603e-113	7	SERPINE1
1.14223e-117	0.772064	0.391	0.25	2.9898e-113	7	KIAA1324L
1.34416e-117	0.932388	0.415	0.278	3.51834e-113	7	LINC01572
1.41909e-117	0.731433	0.319	0.174	3.71447e-113	7	GRID1
1.73316e-117	0.553124	0.771	0.813	4.53654e-113	7	PPP6R3
2.6176e-117	0.639721	0.668	0.682	6.85157e-113	7	HERC1
6.27797e-117	0.638219	0.725	0.76	1.64326e-112	7	NLK
1.50639e-116	1.01362	0.563	0.488	3.94297e-112	7	CAMK2D
5.54015e-116	0.90809	0.361	0.214	1.45013e-111	7	BRINP1
2.01972e-115	1.06916	0.476	0.332	5.28662e-111	7	CA10
1.39417e-114	0.839681	0.452	0.317	3.64925e-110	7	SLCO3A1
4.64146e-114	0.655082	0.694	0.697	1.2149e-109	7	CMSS1
8.16392e-113	0.769889	0.667	0.659	2.13691e-108	7	HIVEP3
2.53685e-111	0.84351	0.506	0.371	6.64022e-107	7	ENOX1
8.47123e-111	0.656435	0.34	0.199	2.21735e-106	7	GPR173
3.0035e-110	0.852083	0.518	0.428	7.86166e-106	7	GPR158
1.10997e-109	0.767901	0.36	0.212	2.90536e-105	7	CAMK4
2.06567e-109	0.758971	0.664	0.644	5.40688e-105	7	FRMD5
1.4137e-108	0.785253	0.563	0.525	3.70037e-104	7	NUP58
1.53627e-108	0.539294	0.756	0.803	4.02118e-104	7	CCAR1
1.44421e-107	0.873437	0.426	0.289	3.78023e-103	7	TCERG1L
9.17681e-107	0.698071	0.637	0.626	2.40203e-102	7	PDE7A
9.81091e-107	0.692235	0.76	0.792	2.56801e-102	7	CBFA2T2
3.77249e-105	0.724868	0.596	0.549	9.8745e-101	7	EVL
6.84896e-105	0.606666	0.724	0.75	1.79271e-100	7	ELF2
8.68794e-105	0.613351	0.694	0.736	2.27407e-100	7	WDFY3
1.51517e-104	0.753127	0.587	0.562	3.96597e-100	7	UGGT2
2.5915e-104	0.828297	0.417	0.278	6.78325e-100	7	AC073050.1
2.98467e-104	0.568023	0.736	0.785	7.81238e-100	7	SMARCC1
8.42866e-104	0.877543	0.517	0.448	2.2062e-99	7	MMS22L
1.58391e-103	0.766973	0.636	0.576	4.14588e-99	7	CAMK1D
2.20896e-103	0.759533	0.573	0.527	5.78196e-99	7	LINC00383
2.49343e-103	0.930571	0.524	0.42	6.52654e-99	7	ARHGAP24
1.20665e-102	0.738065	0.64	0.643	3.15841e-98	7	ZMYND8
2.13425e-102	0.803259	0.537	0.491	5.5864e-98	7	RIC8B
3.48593e-102	0.772455	0.564	0.52	9.12443e-98	7	RAP1GDS1
4.53481e-102	0.632304	0.735	0.777	1.18699e-97	7	CDK14
2.40178e-101	0.61259	0.261	0.136	6.28666e-97	7	LINC01087
7.05875e-101	0.943182	0.31	0.177	1.84763e-96	7	TENM2
2.33948e-100	0.664413	0.409	0.277	6.1236e-96	7	KIF1A
3.46584e-100	0.849447	0.542	0.483	9.07183e-96	7	DLEU1
4.13198e-100	0.812884	0.314	0.181	1.08154e-95	7	CDH4
7.2973e-100	0.616314	0.674	0.719	1.91007e-95	7	CHCHD3
3.0874e-99	0.733342	0.337	0.207	8.08127e-95	7	IGF2BP3
2.69339e-97	0.510024	0.737	0.795	7.04994e-93	7	PPP3CB
5.24227e-97	0.783035	0.568	0.539	1.37216e-92	7	ZRANB3
6.42954e-97	0.608327	0.697	0.739	1.68293e-92	7	ZMYM2
9.32995e-97	0.832742	0.354	0.229	2.44211e-92	7	AF241726.2
1.56281e-95	0.739884	0.669	0.692	4.09066e-91	7	PBX3
1.98603e-95	0.761312	0.635	0.639	5.19844e-91	7	DENND4A
5.29081e-95	0.806838	0.462	0.383	1.38487e-90	7	ANKRD36B
8.71216e-95	0.43108	0.548	0.387	2.28041e-90	7	TOP2A
1.93273e-94	1.05281	0.467	0.377	5.05892e-90	7	BRIP1
9.83091e-94	0.667143	0.614	0.627	2.57324e-89	7	RBM26
1.04345e-93	0.73636	0.546	0.492	2.73123e-89	7	CMIP
1.44144e-93	0.619606	0.675	0.718	3.77297e-89	7	USP32
2.5091e-93	0.705914	0.345	0.214	6.56756e-89	7	PROX1-AS1
5.45234e-93	0.394112	0.587	0.49	1.42715e-88	7	PAM
8.52558e-93	0.702708	0.671	0.685	2.23157e-88	7	ATP8A1
9.84852e-93	0.874694	0.517	0.465	2.57785e-88	7	SEL1L3
3.13508e-92	0.738035	0.571	0.536	8.20606e-88	7	JAZF1
5.07107e-92	0.535317	0.737	0.777	1.32735e-87	7	TRIO
2.81194e-91	0.800494	0.462	0.379	7.36025e-87	7	HID1
3.72711e-91	0.698073	0.27	0.149	9.75571e-87	7	SORCS2
9.66797e-91	0.812359	0.504	0.45	2.53059e-86	7	MPHOSPH9
9.82051e-91	0.567766	0.704	0.745	2.57052e-86	7	CERS6
1.62343e-90	0.432469	0.813	0.872	4.24932e-86	7	LUC7L3
1.77486e-90	0.819935	0.621	0.598	4.6457e-86	7	SYTL2
3.20113e-90	0.553879	0.73	0.784	8.37897e-86	7	EXOC6B
2.10377e-89	0.789278	0.457	0.35	5.50662e-85	7	SEMA6A
2.40064e-89	0.750649	0.391	0.28	6.28368e-85	7	MREG
3.69011e-89	0.672542	0.616	0.637	9.65885e-85	7	EML4
4.05944e-89	0.858639	0.519	0.467	1.06256e-84	7	CYP7B1
5.16617e-89	0.619547	0.654	0.703	1.35225e-84	7	RFWD2
1.17188e-88	0.492558	0.743	0.799	3.0674e-84	7	PAFAH1B1
1.43465e-88	0.75624	0.31	0.188	3.7552e-84	7	KIF15
2.06213e-88	0.616024	0.677	0.732	5.39764e-84	7	CDC42BPA
2.54143e-88	0.712092	0.559	0.495	6.6522e-84	7	MPP6
2.65308e-88	0.730466	0.389	0.276	6.94443e-84	7	LIN28B
3.31754e-88	0.801937	0.494	0.421	8.68367e-84	7	FMNL2
5.11445e-88	0.485349	0.766	0.821	1.33871e-83	7	UBR5
1.27418e-87	0.63205	0.633	0.649	3.33517e-83	7	KIF2A
1.3199e-87	0.566708	0.667	0.703	3.45483e-83	7	AGO2
3.28491e-87	0.710845	0.595	0.603	8.59824e-83	7	PAN3
3.53861e-87	0.736617	0.581	0.579	9.2623e-83	7	RSRC1
5.49773e-87	0.749102	0.388	0.278	1.43903e-82	7	RIMBP2
1.69474e-86	0.654175	0.632	0.656	4.43599e-82	7	ARID2
6.73328e-86	0.743875	0.548	0.508	1.76244e-81	7	CCDC88A
1.25244e-85	0.553289	0.694	0.766	3.27827e-81	7	RUFY2
1.00955e-84	0.581263	0.404	0.269	2.64249e-80	7	PCSK1
1.43563e-84	0.512992	0.253	0.133	3.75777e-80	7	PCDH15
1.80521e-84	0.624863	0.642	0.67	4.72513e-80	7	FAM49B
2.15351e-84	0.793225	0.498	0.438	5.63681e-80	7	NFASC
2.25767e-84	0.513449	0.777	0.798	5.90945e-80	7	NCALD
3.2777e-84	0.659554	0.353	0.23	8.57937e-80	7	EPHA5-AS1
8.40013e-84	0.717291	0.504	0.444	2.19873e-79	7	SESTD1
1.81407e-83	0.627064	0.679	0.716	4.74832e-79	7	FBXL17
3.83112e-83	0.715987	0.524	0.48	1.00279e-78	7	ARHGEF7
5.11397e-83	0.580345	0.66	0.71	1.33858e-78	7	FOXK2
9.14457e-83	0.748079	0.439	0.363	2.39359e-78	7	XPO4
1.19765e-82	0.637283	0.615	0.65	3.13485e-78	7	PSPC1
1.73526e-82	0.774993	0.465	0.383	4.54204e-78	7	AKAP6
1.83716e-82	0.657723	0.603	0.587	4.80878e-78	7	KIF21A
2.73573e-82	0.541233	0.699	0.77	7.16076e-78	7	MKLN1
3.09227e-82	0.653305	0.292	0.175	8.09402e-78	7	SATB1-AS1
4.00434e-81	0.579732	0.724	0.774	1.04814e-76	7	SYNE2
8.90236e-81	0.389178	0.84	0.884	2.33019e-76	7	TAF15
1.57234e-80	0.76039	0.451	0.362	4.11561e-76	7	CLIP2
1.59057e-80	0.661815	0.722	0.73	4.16331e-76	7	LINC00511
3.28499e-80	0.552312	0.76	0.778	8.59847e-76	7	SPATS2L
3.4957e-80	0.767558	0.302	0.189	9.15e-76	7	POLQ
5.55903e-80	0.73222	0.524	0.503	1.45508e-75	7	ZZEF1
6.10567e-80	0.773917	0.519	0.479	1.59816e-75	7	CUEDC1
2.48803e-79	0.772281	0.525	0.496	6.51242e-75	7	JAK1
3.20903e-79	0.665387	0.611	0.655	8.39964e-75	7	PAPD4
4.62244e-79	0.740436	0.538	0.507	1.20992e-74	7	XKR6
1.06185e-78	0.679888	0.589	0.621	2.77939e-74	7	VPS13A
1.82899e-78	0.548855	0.693	0.753	4.78738e-74	7	PBRM1
2.37622e-78	0.744385	0.329	0.224	6.21977e-74	7	ZGRF1
1.3035e-77	0.642095	0.328	0.211	3.4119e-73	7	SRRM4
1.77803e-77	0.512596	0.701	0.772	4.654e-73	7	TNRC6A
2.001e-77	0.536653	0.682	0.732	5.23761e-73	7	FAM222B
4.44298e-77	0.606635	0.644	0.694	1.16295e-72	7	ERC1
1.00573e-76	0.749251	0.423	0.339	2.63251e-72	7	DNAJC6
1.05866e-75	0.468135	0.741	0.778	2.77105e-71	7	SPAG9
2.14406e-75	0.689401	0.53	0.518	5.61208e-71	7	IP6K1
4.13625e-75	0.569731	0.663	0.716	1.08266e-70	7	GATAD2B
4.78874e-75	0.764945	0.398	0.304	1.25345e-70	7	PELI2
8.02286e-75	0.478106	0.735	0.785	2.09998e-70	7	FBXO11
1.63772e-74	0.565959	0.653	0.705	4.28672e-70	7	UBAP2
8.45062e-74	0.496879	0.769	0.831	2.21195e-69	7	MBD5
5.47281e-73	0.504352	0.737	0.794	1.43251e-68	7	SIPA1L3
6.44025e-73	0.39649	0.819	0.87	1.68573e-68	7	ASH1L
8.59847e-73	0.409831	0.783	0.846	2.25065e-68	7	GTF2I
1.6646e-72	0.601962	0.609	0.652	4.35709e-68	7	RNGTT
2.06591e-72	0.740253	0.416	0.331	5.40751e-68	7	NAV1
7.63435e-72	0.856919	0.432	0.349	1.99829e-67	7	RTKN2
9.74284e-72	0.779762	0.452	0.389	2.55019e-67	7	GTDC1
1.34871e-71	0.770387	0.32	0.214	3.53024e-67	7	ARHGAP11B
2.43138e-71	0.629055	0.333	0.22	6.36415e-67	7	NRCAM
4.00425e-71	0.712136	0.427	0.352	1.04811e-66	7	SLC7A1
5.38578e-71	0.561684	0.667	0.74	1.40973e-66	7	DLG5
8.77107e-71	0.748299	0.534	0.523	2.29583e-66	7	ZSWIM5
1.31421e-70	0.903712	0.576	0.567	3.43994e-66	7	ATAD2
1.98276e-70	0.675142	0.507	0.48	5.18988e-66	7	ANKRD36C
2.18975e-70	0.62537	0.255	0.149	5.73166e-66	7	LMO3
2.46449e-70	0.667005	0.312	0.206	6.4508e-66	7	IGSF11
4.01131e-70	0.727441	0.549	0.552	1.04996e-65	7	POLA1
7.94098e-70	0.691078	0.518	0.497	2.07855e-65	7	PKD2
1.16502e-69	0.895825	0.481	0.423	3.04943e-65	7	SOX6
2.34603e-69	0.475711	0.741	0.804	6.14074e-65	7	RABGAP1L
9.50747e-69	0.546189	0.754	0.79	2.48858e-64	7	AGBL4
1.00902e-68	0.532263	0.644	0.703	2.6411e-64	7	UBR3
4.15476e-68	0.706876	0.562	0.563	1.08751e-63	7	MEGF9
9.82134e-68	0.680153	0.333	0.225	2.57073e-63	7	KIF19
2.96462e-67	0.58868	0.625	0.679	7.75989e-63	7	MLLT10
6.13023e-67	0.64399	0.327	0.23	1.60459e-62	7	UNC13A
1.00043e-66	0.783835	0.448	0.404	2.61862e-62	7	ZFAND4
1.07404e-66	0.553348	0.678	0.747	2.81129e-62	7	NCOA1
5.92141e-66	0.445103	0.738	0.816	1.54993e-61	7	NIPBL
8.16224e-66	0.743687	0.377	0.284	2.13647e-61	7	RFC3
9.81028e-66	0.509217	0.685	0.763	2.56784e-61	7	PDS5A
1.57667e-65	0.760762	0.483	0.438	4.12694e-61	7	SOGA1
1.94738e-65	0.868695	0.588	0.62	5.09726e-61	7	ATP2B1
2.47773e-64	0.547602	0.672	0.739	6.48546e-60	7	TMCC1
2.83585e-64	0.737553	0.341	0.245	7.42284e-60	7	MELK
3.57196e-64	0.699688	0.49	0.459	9.3496e-60	7	CDK8
4.65283e-64	0.609153	0.56	0.588	1.21788e-59	7	IPO9
1.17399e-63	0.569734	0.27	0.173	3.07291e-59	7	ADAM11
4.92731e-63	0.361246	0.484	0.328	1.28972e-58	7	ISL1
7.2665e-63	0.576432	0.264	0.167	1.90201e-58	7	SLC16A7
3.6325e-62	0.699757	0.523	0.511	9.50806e-58	7	GABRB3
5.98102e-62	0.588262	0.619	0.647	1.56553e-57	7	CPEB4
8.10342e-62	0.620487	0.572	0.617	2.12107e-57	7	CRLF3
1.15655e-61	0.717048	0.428	0.361	3.02726e-57	7	PLS1
3.53701e-61	0.439302	0.776	0.84	9.25813e-57	7	EXOC4
1.15846e-60	0.773033	0.475	0.447	3.03227e-56	7	SCFD2
1.21766e-60	0.52759	0.617	0.682	3.18721e-56	7	UBE3C
1.2733e-60	0.444104	0.699	0.784	3.33287e-56	7	ADNP
1.28095e-60	0.719863	0.316	0.223	3.3529e-56	7	CIT
1.3512e-60	0.511662	0.647	0.716	3.53677e-56	7	STRN3
1.96841e-60	0.56289	0.585	0.638	5.1523e-56	7	EPC2
2.48105e-60	0.602031	0.281	0.189	6.49415e-56	7	LRP8
3.67149e-60	0.773973	0.27	0.174	9.61013e-56	7	KIF26B
1.54504e-59	0.771156	0.423	0.367	4.04415e-55	7	ABLIM1
1.58125e-59	0.626635	0.286	0.189	4.13891e-55	7	MAOB
1.83117e-59	0.521934	0.654	0.718	4.79308e-55	7	KIF1B
1.89809e-59	0.664377	0.272	0.175	4.96824e-55	7	TRIM9
2.34982e-59	0.461972	0.697	0.776	6.15065e-55	7	ZNF644
3.17831e-59	0.690179	0.457	0.429	8.31922e-55	7	NUP160
6.89033e-59	0.761021	0.364	0.285	1.80354e-54	7	JPH1
7.60974e-59	0.556931	0.271	0.175	1.99185e-54	7	RNF182
1.00454e-58	0.632322	0.558	0.586	2.62937e-54	7	FAM168A
6.12659e-58	0.559678	0.633	0.7	1.60363e-53	7	R3HDM1
2.53283e-57	0.710789	0.474	0.455	6.62968e-53	7	CUL4A
2.98034e-57	0.545403	0.577	0.583	7.80105e-53	7	PTPRN2
4.59846e-57	0.605348	0.567	0.615	1.20365e-52	7	TAF2
7.35936e-57	0.685222	0.424	0.366	1.92631e-52	7	C14orf132
8.79211e-57	0.505789	0.644	0.732	2.30134e-52	7	ZCCHC11
2.06234e-56	0.543575	0.642	0.687	5.39818e-52	7	RASAL2
4.55724e-56	0.663013	0.419	0.374	1.19286e-51	7	INTS7
5.0496e-56	0.570999	0.6	0.63	1.32173e-51	7	STK39
1.54911e-55	0.475888	0.663	0.735	4.05478e-51	7	HECTD4
1.59297e-55	0.607681	0.588	0.585	4.1696e-51	7	HDAC9
1.616e-55	0.501498	0.634	0.709	4.22989e-51	7	CDK13
1.68541e-55	0.565173	0.251	0.161	4.41156e-51	7	ANK1
3.6083e-55	0.482287	0.654	0.741	9.44471e-51	7	PRRC2B
3.69459e-55	0.446972	0.724	0.771	9.6706e-51	7	TEAD1
6.7779e-55	0.522218	0.614	0.632	1.77411e-50	7	TMPO
8.1921e-55	0.673879	0.38	0.303	2.14428e-50	7	GNAI1
1.46663e-54	0.466975	0.617	0.625	3.8389e-50	7	MAP3K14
1.8093e-54	0.691799	0.299	0.209	4.73585e-50	7	DTL
2.87131e-54	0.479858	0.662	0.738	7.51564e-50	7	PHACTR4
2.93117e-54	0.458219	0.689	0.76	7.67235e-50	7	EHBP1
3.70987e-54	0.588063	0.534	0.542	9.71058e-50	7	CEP170
9.61175e-54	0.909328	0.335	0.254	2.51587e-49	7	LRRC7
1.39273e-53	0.68109	0.428	0.377	3.64548e-49	7	TRAK1
1.60617e-53	0.657075	0.494	0.483	4.20416e-49	7	DNMT3A
2.04623e-53	0.663473	0.495	0.49	5.35602e-49	7	TAF3
3.01622e-53	0.44626	0.684	0.747	7.89494e-49	7	RALGAPA2
3.26246e-53	0.699982	0.467	0.442	8.53948e-49	7	LARGE1
6.59092e-53	0.635991	0.552	0.581	1.72517e-48	7	STXBP4
1.29183e-52	0.574914	0.609	0.674	3.38136e-48	7	CNTLN
1.60818e-52	0.735725	0.461	0.448	4.20942e-48	7	VAV2
2.94401e-52	0.560679	0.597	0.657	7.70594e-48	7	SPATS2
3.16319e-52	0.644628	0.501	0.507	8.27966e-48	7	VPS45
3.78958e-52	0.616387	0.533	0.564	9.91922e-48	7	SRPK1
3.98416e-52	0.633203	0.5	0.491	1.04286e-47	7	NIN
6.43748e-52	0.597567	0.271	0.186	1.68501e-47	7	OTUD7A
6.55706e-52	0.634735	0.29	0.209	1.71631e-47	7	HSPA12A
6.83156e-52	0.626096	0.58	0.636	1.78816e-47	7	CBR4
7.84698e-52	0.634582	0.462	0.391	2.05395e-47	7	HOMER1
1.25312e-51	0.612924	0.357	0.277	3.28004e-47	7	CEP85L
1.45426e-51	0.797422	0.442	0.385	3.80652e-47	7	FGF12
1.57818e-51	0.625407	0.514	0.54	4.13088e-47	7	ANKRD10
1.53511e-50	0.470117	0.683	0.766	4.01815e-46	7	RNF130
1.79487e-50	0.469303	0.658	0.757	4.69806e-46	7	N4BP2L2
2.19208e-50	0.714931	0.496	0.483	5.73777e-46	7	MARK1
5.44744e-50	0.462293	0.712	0.787	1.42587e-45	7	ZCCHC7
3.60697e-49	0.667499	0.415	0.377	9.44126e-45	7	VWA8
3.87379e-49	0.464173	0.648	0.723	1.01396e-44	7	ZNF609
1.28743e-48	0.469918	0.422	0.32	3.36985e-44	7	CENPF
2.32687e-48	0.589957	0.54	0.577	6.09059e-44	7	DOPEY1
7.05166e-48	0.667411	0.493	0.505	1.84577e-43	7	RB1
7.52148e-48	0.39923	0.741	0.838	1.96875e-43	7	PUM1
1.278e-47	0.62532	0.378	0.326	3.34516e-43	7	MTBP
2.35846e-47	0.461451	0.65	0.73	6.17328e-43	7	DIP2C
3.86425e-47	0.667489	0.486	0.485	1.01147e-42	7	PGAP1
3.94282e-47	0.788352	0.422	0.385	1.03203e-42	7	CEP128
4.61487e-47	0.632174	0.483	0.499	1.20794e-42	7	SMARCAD1
5.76883e-47	0.606671	0.511	0.54	1.50999e-42	7	MED27
1.27954e-46	0.618947	0.298	0.204	3.34919e-42	7	EFNA5
1.97654e-46	0.579593	0.3	0.209	5.17358e-42	7	ASPM
7.84883e-46	0.616955	0.586	0.626	2.05443e-41	7	RPS6KA3
1.61306e-45	0.372025	0.722	0.817	4.22218e-41	7	TAOK1
6.18678e-45	0.474223	0.657	0.744	1.61939e-40	7	OLA1
6.88687e-45	0.677377	0.502	0.494	1.80264e-40	7	DPYSL3
8.11552e-45	0.626542	0.27	0.182	2.12424e-40	7	CTNNA2
8.42248e-45	0.37529	0.783	0.845	2.20458e-40	7	ENAH
1.3932e-44	0.575045	0.276	0.195	3.6467e-40	7	ANLN
1.62081e-44	0.932985	0.296	0.221	4.24246e-40	7	UNC5C
1.69448e-44	0.617112	0.356	0.301	4.4353e-40	7	SLC35G2
3.44923e-44	0.599251	0.337	0.272	9.02836e-40	7	AGPAT4
6.32052e-44	0.608293	0.556	0.605	1.6544e-39	7	FBXW7
1.00243e-43	0.587796	0.53	0.568	2.62387e-39	7	ATP6V0A1
1.19235e-43	0.5101	0.589	0.672	3.12098e-39	7	COA1
2.02229e-43	0.568612	0.558	0.618	5.29335e-39	7	NUP153
2.1403e-43	0.403073	0.667	0.773	5.60224e-39	7	ZNF207
2.39867e-43	0.499767	0.604	0.687	6.27851e-39	7	ACBD6
2.61096e-43	0.413511	0.692	0.797	6.83418e-39	7	SENP6
3.16901e-43	0.617249	0.498	0.52	8.29489e-39	7	CEP192
6.0795e-43	0.595042	0.527	0.571	1.59131e-38	7	UNK
1.15526e-42	0.326498	0.745	0.809	3.0239e-38	7	RFX3
3.17875e-42	0.550401	0.558	0.569	8.32038e-38	7	LINC01060
3.93824e-42	0.730906	0.499	0.519	1.03083e-37	7	FGD4
4.46197e-42	0.572848	0.558	0.608	1.16792e-37	7	TTLL5
5.13629e-42	0.607799	0.5	0.483	1.34442e-37	7	RHOBTB3
6.07485e-42	0.587011	0.397	0.347	1.59009e-37	7	ARHGAP18
6.78021e-42	0.459039	0.614	0.705	1.77472e-37	7	TNPO1
1.74567e-41	0.465611	0.624	0.712	4.56929e-37	7	RBFOX2
1.81916e-41	0.56575	0.559	0.627	4.76164e-37	7	LMBR1
2.46638e-41	0.637165	0.506	0.54	6.45575e-37	7	CDK5RAP2
3.58156e-41	0.641551	0.41	0.382	9.37474e-37	7	CACNA2D2
3.82214e-41	0.560926	0.555	0.621	1.00045e-36	7	BAZ1B
4.47834e-41	0.49684	0.56	0.625	1.17221e-36	7	RPTOR
5.47034e-41	0.538006	0.269	0.195	1.43186e-36	7	SLIT1
7.29337e-41	0.419184	0.68	0.776	1.90904e-36	7	SCMH1
7.8971e-41	0.612102	0.55	0.581	2.06707e-36	7	FRMD4A
1.15306e-40	0.524686	0.255	0.181	3.01812e-36	7	CELF4
2.05057e-40	0.615162	0.519	0.572	5.36738e-36	7	FANCL
2.28621e-40	0.660094	0.327	0.27	5.98415e-36	7	VRK1
2.56172e-40	0.68674	0.519	0.55	6.70529e-36	7	MCC
2.81816e-40	0.379791	0.713	0.794	7.37654e-36	7	CAMTA1
3.08908e-40	0.550994	0.486	0.459	8.08565e-36	7	SMC4
3.51887e-40	0.376079	0.786	0.866	9.21064e-36	7	PARD3
4.17488e-40	0.381709	0.678	0.771	1.09278e-35	7	MAP4K3
4.63601e-40	0.65096	0.458	0.463	1.21347e-35	7	B4GALT5
1.11966e-39	0.427917	0.691	0.784	2.9307e-35	7	CUX1
1.26261e-39	0.622172	0.33	0.27	3.30488e-35	7	AC124254.1
4.95389e-39	0.518794	0.561	0.646	1.29668e-34	7	USP15
5.6651e-39	0.54267	0.53	0.59	1.48284e-34	7	TCERG1
7.30458e-39	0.521415	0.527	0.503	1.91197e-34	7	DNAJC12
1.20552e-38	0.675363	0.397	0.364	3.15544e-34	7	CDON
1.503e-38	0.318406	0.765	0.846	3.9341e-34	7	MED13
1.95534e-38	0.365997	0.685	0.778	5.11811e-34	7	DYRK1A
2.44672e-38	0.465498	0.607	0.695	6.4043e-34	7	MARK3
2.44698e-38	0.602062	0.356	0.312	6.40497e-34	7	KATNAL1
2.94646e-38	0.431408	0.63	0.733	7.71235e-34	7	ABI2
8.1962e-38	0.344505	0.758	0.831	2.14535e-33	7	GNB1
1.93971e-37	0.638433	0.416	0.404	5.07719e-33	7	MVB12B
2.41864e-37	0.633127	0.433	0.433	6.33078e-33	7	NSMAF
3.18346e-37	0.414175	0.64	0.746	8.33271e-33	7	PKN2
3.44385e-36	0.673593	0.435	0.423	9.01429e-32	7	MCUB
3.8922e-36	0.633268	0.402	0.377	1.01878e-31	7	CENPK
4.31789e-36	0.496164	0.566	0.657	1.13021e-31	7	CNOT2
5.62703e-36	0.485975	0.592	0.688	1.47287e-31	7	PPP2R5E
6.46247e-36	0.607704	0.476	0.499	1.69155e-31	7	SPATA5
1.7699e-35	0.425008	0.651	0.758	4.63272e-31	7	ZNF292
1.96397e-35	0.386711	0.673	0.769	5.1407e-31	7	GSK3B
2.31752e-35	0.360184	0.746	0.804	6.0661e-31	7	TPD52
2.34453e-35	0.300432	0.827	0.893	6.13682e-31	7	BPTF
3.11716e-35	0.497437	0.568	0.634	8.15918e-31	7	SNRNP200
4.3041e-35	0.588839	0.272	0.212	1.1266e-30	7	ADCY1
7.5783e-35	0.444092	0.618	0.676	1.98362e-30	7	DNAJC1
1.43097e-34	0.527609	0.527	0.582	3.74558e-30	7	MYEF2
1.52389e-34	0.712148	0.352	0.313	3.98878e-30	7	FANCI
2.19081e-34	0.586124	0.509	0.561	5.73445e-30	7	TTC17
2.33008e-34	0.550106	0.318	0.265	6.09899e-30	7	PLCL2
3.54578e-34	0.667054	0.346	0.301	9.28108e-30	7	AC007656.1
4.36718e-34	0.27694	0.785	0.855	1.14311e-29	7	VPS13B
4.46291e-34	0.724518	0.287	0.225	1.16817e-29	7	FSTL4
2.68961e-33	0.451168	0.575	0.662	7.04006e-29	7	CEP350
3.10147e-33	0.572299	0.483	0.511	8.11809e-29	7	PHTF2
4.87101e-33	0.393254	0.643	0.753	1.27499e-28	7	SETD2
7.22823e-33	0.581716	0.303	0.245	1.89199e-28	7	AL139383.1
7.83064e-33	0.271551	0.858	0.919	2.04967e-28	7	TTC3
1.17379e-32	0.524434	0.606	0.682	3.07238e-28	7	NBEA
1.20767e-32	0.453988	0.633	0.726	3.16108e-28	7	NDUFAF6
1.876e-32	0.673247	0.476	0.505	4.91042e-28	7	TBL1X
2.28511e-32	0.47453	0.556	0.648	5.98128e-28	7	TRIM33
2.74949e-32	0.620822	0.439	0.445	7.1968e-28	7	CCDC138
2.99247e-32	0.427566	0.337	0.262	7.83278e-28	7	TCF4
4.8407e-32	0.325687	0.735	0.837	1.26705e-27	7	ARID4B
6.17531e-32	0.414996	0.606	0.712	1.61639e-27	7	CREBBP
9.36415e-32	0.568204	0.526	0.584	2.45107e-27	7	CLASP2
3.28467e-31	0.492697	0.549	0.64	8.59762e-27	7	RIF1
3.66795e-31	0.557736	0.506	0.564	9.60085e-27	7	USP37
3.82068e-31	0.500432	0.556	0.631	1.00006e-26	7	RPRD2
4.50099e-31	0.517038	0.256	0.197	1.17813e-26	7	ETV5
4.55072e-31	0.601259	0.552	0.616	1.19115e-26	7	NLGN4Y
9.70969e-31	0.469632	0.573	0.628	2.54151e-26	7	CASK
1.57143e-30	0.476218	0.691	0.791	4.11321e-26	7	LPP
1.63957e-30	0.607174	0.401	0.397	4.29156e-26	7	FSD1L
1.70408e-30	0.618852	0.37	0.349	4.46042e-26	7	USP49
2.00863e-30	0.50135	0.26	0.196	5.2576e-26	7	KIF4A
3.7461e-30	0.405346	0.624	0.728	9.80541e-26	7	PTPRA
4.07672e-30	0.592361	0.347	0.316	1.06708e-25	7	MTCL1
5.18609e-30	0.588948	0.371	0.352	1.35746e-25	7	NAA16
5.94212e-30	0.260243	0.764	0.84	1.55535e-25	7	BRAF
8.84821e-30	0.475226	0.571	0.665	2.31602e-25	7	ASCC3
1.05183e-29	0.47408	0.545	0.624	2.75316e-25	7	UBR1
1.14776e-29	0.365443	0.644	0.747	3.00426e-25	7	FRYL
1.16397e-29	0.59737	0.456	0.474	3.04669e-25	7	APBA1
2.81144e-29	0.577476	0.399	0.393	7.35893e-25	7	AL359922.1
3.2195e-29	0.370989	0.66	0.789	8.42704e-25	7	C14orf37
5.39469e-29	0.608697	0.401	0.399	1.41206e-24	7	AGTPBP1
8.65912e-29	0.702073	0.64	0.72	2.26652e-24	7	PTPRD
8.77523e-29	0.530532	0.509	0.571	2.29692e-24	7	LCLAT1
1.14434e-28	0.646823	0.366	0.335	2.99531e-24	7	DPYD
1.85821e-28	0.520057	0.539	0.57	4.86385e-24	7	CRIM1
3.98445e-28	0.557095	0.475	0.523	1.04293e-23	7	YEATS2
4.18561e-28	0.413501	0.602	0.703	1.09558e-23	7	KDM2A
6.7506e-28	0.453647	0.256	0.192	1.76697e-23	7	SPC25
7.41412e-28	0.528315	0.523	0.6	1.94065e-23	7	TTLL7
1.16831e-27	0.627881	0.442	0.462	3.05806e-23	7	FKBP5
1.48204e-27	0.57253	0.332	0.288	3.87924e-23	7	ECT2
1.78217e-27	0.521697	0.317	0.279	4.66482e-23	7	SEZ6
1.90147e-27	0.552832	0.366	0.346	4.97709e-23	7	USPL1
2.51936e-27	0.397906	0.264	0.197	6.59444e-23	7	HEPACAM2
4.64815e-27	0.595521	0.367	0.355	1.21665e-22	7	TUBGCP3
4.75062e-27	0.626764	0.398	0.403	1.24347e-22	7	RAPGEF1
5.88015e-27	0.459815	0.559	0.653	1.53913e-22	7	FAM13B
7.09139e-27	0.288317	0.762	0.85	1.85617e-22	7	NSMCE2
7.31678e-27	0.391784	0.624	0.716	1.91517e-22	7	CAPZB
1.29604e-26	0.553665	0.458	0.494	3.39239e-22	7	CHM
1.29898e-26	0.596265	0.466	0.51	3.40009e-22	7	N4BP2
4.34999e-26	0.440523	0.568	0.676	1.13861e-21	7	ITCH
5.32893e-26	0.540207	0.451	0.488	1.39485e-21	7	LAMTOR5-AS1
5.53204e-26	0.556657	0.349	0.316	1.44801e-21	7	DOK6
7.28749e-26	0.436325	0.574	0.674	1.9075e-21	7	XPO1
1.15267e-25	0.562894	0.367	0.348	3.01711e-21	7	C3orf67
1.52921e-25	0.485992	0.252	0.194	4.00271e-21	7	CENPE
1.78523e-25	0.332465	0.701	0.799	4.67283e-21	7	AHI1
2.16204e-25	0.346748	0.716	0.819	5.65914e-21	7	NCOA2
2.29135e-25	0.5654	0.366	0.353	5.9976e-21	7	LONRF2
3.28704e-25	0.324236	0.676	0.8	8.60382e-21	7	NSD3
9.19766e-25	0.547742	0.474	0.535	2.40749e-20	7	OPA1
1.43908e-24	0.502389	0.523	0.618	3.76679e-20	7	RNF111
1.45041e-24	0.525806	0.381	0.37	3.79646e-20	7	FILIP1L
1.60753e-24	0.547779	0.462	0.504	4.20772e-20	7	VTI1A
1.7852e-24	0.427517	0.631	0.724	4.67275e-20	7	SIPA1L1
1.89367e-24	0.444332	0.277	0.218	4.95667e-20	7	AKR1B10
2.00846e-24	0.534105	0.488	0.551	5.25715e-20	7	ABL2
2.07044e-24	0.54173	0.576	0.656	5.41938e-20	7	KALRN
2.24242e-24	0.610487	0.477	0.534	5.86952e-20	7	DLGAP4
2.28238e-24	0.344302	0.661	0.759	5.97412e-20	7	C9orf3
2.41127e-24	0.324649	0.654	0.766	6.31151e-20	7	SMURF2
2.72982e-24	0.613382	0.389	0.389	7.1453e-20	7	CACNA1B
4.11177e-24	0.485576	0.52	0.609	1.07626e-19	7	SP3
5.33624e-24	0.414759	0.588	0.694	1.39676e-19	7	CCNY
5.97291e-24	0.558348	0.361	0.31	1.56341e-19	7	AKAP12
1.313e-23	0.625938	0.403	0.41	3.43677e-19	7	GBE1
1.51358e-23	0.610716	0.317	0.29	3.9618e-19	7	SNAP91
1.5333e-23	0.425149	0.59	0.704	4.01341e-19	7	SMCHD1
1.56175e-23	0.437675	0.563	0.673	4.08787e-19	7	LRPPRC
1.93061e-23	0.495193	0.493	0.564	5.05337e-19	7	ARMC8
2.00955e-23	0.312824	0.145	0.262	5.25999e-19	7	HNF4G
2.01965e-23	0.407124	0.578	0.696	5.28642e-19	7	CPSF6
3.42613e-23	0.577651	0.481	0.535	8.96791e-19	7	RAP1GAP2
4.64579e-23	0.542493	0.429	0.459	1.21604e-18	7	TOPBP1
4.79035e-23	0.486743	0.257	0.216	1.25387e-18	7	GEN1
9.09324e-23	0.555439	0.444	0.485	2.38016e-18	7	YAF2
1.12905e-22	0.52152	0.639	0.713	2.95528e-18	7	RORA
1.32376e-22	0.50752	0.384	0.38	3.46494e-18	7	DDHD1
1.56236e-22	0.482279	0.528	0.631	4.08948e-18	7	RAF1
1.66065e-22	0.386596	0.59	0.704	4.34674e-18	7	POGZ
1.81143e-22	0.280148	0.762	0.86	4.74141e-18	7	MED13L
2.2348e-22	0.547294	0.509	0.58	5.84959e-18	7	GPI
2.86814e-22	0.574455	0.417	0.449	7.50736e-18	7	CASP8AP2
3.1578e-22	0.534771	0.466	0.521	8.26553e-18	7	FTO
3.29665e-22	0.364493	0.622	0.736	8.62898e-18	7	CLASP1
4.73751e-22	0.587792	0.401	0.409	1.24004e-17	7	SCLT1
6.94194e-22	0.466248	0.544	0.631	1.81705e-17	7	FER
7.47137e-22	0.551912	0.413	0.441	1.95563e-17	7	ATAD2B
8.35657e-22	0.484322	0.541	0.634	2.18733e-17	7	TPST1
1.02313e-21	0.488707	0.534	0.626	2.67805e-17	7	MBTD1
2.99747e-21	0.322449	0.651	0.754	7.84587e-17	7	SPTBN1
3.48601e-21	0.570581	0.319	0.291	9.12464e-17	7	SH3GL2
4.06448e-21	0.521919	0.405	0.417	1.06388e-16	7	WASF1
4.25846e-21	0.531439	0.434	0.476	1.11465e-16	7	EMSY
4.98478e-21	0.534637	0.466	0.521	1.30477e-16	7	RFX7
6.05119e-21	0.576097	0.391	0.406	1.5839e-16	7	ZNF124
7.55097e-21	0.646893	0.315	0.287	1.97647e-16	7	ARSJ
8.56895e-21	0.328999	0.652	0.785	2.24292e-16	7	SRSF4
1.01645e-20	0.535204	0.452	0.472	2.66055e-16	7	EYA2
1.1472e-20	0.530979	0.417	0.442	3.00278e-16	7	KPNA3
1.44856e-20	0.619067	0.394	0.405	3.7916e-16	7	BRCA1
1.45102e-20	0.296891	0.682	0.794	3.79805e-16	7	DLG1
1.46112e-20	0.584951	0.378	0.385	3.82448e-16	7	GPCPD1
1.542e-20	0.362604	0.613	0.75	4.03619e-16	7	NSRP1
1.5442e-20	0.579097	0.393	0.406	4.04195e-16	7	RSU1
2.12525e-20	0.527483	0.462	0.523	5.56284e-16	7	RICTOR
2.73323e-20	0.457776	0.539	0.623	7.15422e-16	7	MPDZ
4.08276e-20	0.498254	0.463	0.525	1.06866e-15	7	MAPK14
4.54708e-20	0.433106	0.551	0.664	1.1902e-15	7	ETNK1
5.71401e-20	0.475232	0.514	0.585	1.49564e-15	7	RAB3IP
1.28684e-19	0.552361	0.468	0.526	3.3683e-15	7	PRIM2
2.22713e-19	0.554141	0.415	0.456	5.82952e-15	7	PRPF3
2.2596e-19	0.52835	0.318	0.301	5.91451e-15	7	COPG2
3.77706e-19	0.538439	0.708	0.808	9.88644e-15	7	LRMDA
4.11389e-19	0.316294	0.679	0.807	1.07681e-14	7	RTN3
4.21097e-19	0.525759	0.455	0.486	1.10222e-14	7	KIAA1211
5.6034e-19	0.473088	0.513	0.545	1.46669e-14	7	FAM46A
6.09791e-19	0.438	0.523	0.625	1.59613e-14	7	NCKAP1
6.29317e-19	0.362373	0.667	0.756	1.64724e-14	7	SFMBT2
8.71807e-19	0.595169	0.36	0.369	2.28195e-14	7	NAB1
1.19728e-18	0.554626	0.276	0.253	3.13388e-14	7	PKD1
1.25211e-18	0.555526	0.276	0.248	3.2774e-14	7	EML6
1.27526e-18	0.443353	0.256	0.218	3.33799e-14	7	RACGAP1
1.3428e-18	0.511423	0.495	0.586	3.51478e-14	7	SMG6
1.62354e-18	0.419119	0.259	0.222	4.24962e-14	7	GJC1
1.84074e-18	0.497192	0.487	0.573	4.81813e-14	7	ZNF254
1.99705e-18	0.362728	0.275	0.23	5.22727e-14	7	NOL4
2.86036e-18	0.534529	0.423	0.461	7.48699e-14	7	ST3GAL3
3.20301e-18	0.387676	0.586	0.713	8.38389e-14	7	DDX50
3.76228e-18	0.552839	0.326	0.321	9.84777e-14	7	RAD18
4.56243e-18	0.534198	0.461	0.53	1.19422e-13	7	E2F3
4.97877e-18	0.494101	0.485	0.574	1.30319e-13	7	PAXBP1
5.75673e-18	0.53732	0.363	0.372	1.50682e-13	7	SIMC1
6.7659e-18	0.527453	0.436	0.494	1.77097e-13	7	NUP214
8.77068e-18	0.597496	0.319	0.309	2.29573e-13	7	RGS3
1.93685e-17	0.347184	0.619	0.756	5.06971e-13	7	SRSF10
2.05384e-17	0.379499	0.56	0.683	5.37592e-13	7	TLK2
3.21782e-17	0.432042	0.538	0.638	8.42265e-13	7	PTPRS
3.26816e-17	0.523942	0.406	0.439	8.5544e-13	7	MAD1L1
3.57858e-17	0.51077	0.273	0.241	9.36693e-13	7	ZNF367
4.32174e-17	0.367162	0.584	0.716	1.13122e-12	7	GIGYF2
5.90044e-17	0.526393	0.303	0.288	1.54444e-12	7	ST7
7.15324e-17	0.45899	0.569	0.677	1.87236e-12	7	MBNL1
1.15837e-16	0.37702	0.554	0.67	3.03203e-12	7	SCAF8
1.24162e-16	0.621545	0.273	0.245	3.24995e-12	7	CD44
1.58742e-16	0.434372	0.51	0.605	4.15508e-12	7	TMEM131
1.77457e-16	0.495399	0.475	0.558	4.64493e-12	7	TMEM181
1.90852e-16	0.493902	0.26	0.232	4.99556e-12	7	HFM1
2.7467e-16	0.385682	0.252	0.213	7.18949e-12	7	NUF2
2.88119e-16	0.370389	0.667	0.783	7.54152e-12	7	MCU
2.88376e-16	0.470413	0.531	0.646	7.54823e-12	7	BTBD7
4.14334e-16	0.480423	0.352	0.349	1.08452e-11	7	LMNB1
4.80462e-16	0.578598	0.347	0.352	1.25761e-11	7	MED12L
5.42466e-16	0.493345	0.477	0.555	1.4199e-11	7	APC
6.56102e-16	0.450394	0.526	0.628	1.71735e-11	7	EVI5
7.58986e-16	0.527009	0.341	0.349	1.98665e-11	7	HACE1
7.73974e-16	0.321129	0.342	0.298	2.02588e-11	7	ADAMTSL1
8.49634e-16	0.530896	0.441	0.502	2.22392e-11	7	EXOC6
1.54961e-15	0.497875	0.487	0.574	4.05611e-11	7	MAST2
1.69951e-15	0.526026	0.38	0.409	4.44846e-11	7	EXOC2
2.01636e-15	0.559765	0.395	0.434	5.27781e-11	7	FOXK1
2.10375e-15	0.479134	0.278	0.259	5.50658e-11	7	ADD2
2.73039e-15	0.364034	0.58	0.696	7.14679e-11	7	COG5
2.8553e-15	0.516808	0.391	0.418	7.47376e-11	7	UBE3D
3.04428e-15	0.486051	0.279	0.262	7.9684e-11	7	CEP295
3.82761e-15	0.423219	0.526	0.646	1.00188e-10	7	CTDSPL2
4.87773e-15	0.404371	0.536	0.636	1.27675e-10	7	PPP1R12B
5.33651e-15	0.465408	0.259	0.237	1.39683e-10	7	QSER1
6.10048e-15	0.488929	0.434	0.496	1.5968e-10	7	TNKS
6.29395e-15	0.362881	0.579	0.696	1.64744e-10	7	SCAPER
6.33188e-15	0.304542	0.624	0.754	1.65737e-10	7	ZNF148
6.56523e-15	0.388365	0.588	0.704	1.71845e-10	7	RYBP
6.90786e-15	0.435766	0.5	0.604	1.80813e-10	7	NAA15
9.41713e-15	0.43435	0.511	0.621	2.46493e-10	7	ZZZ3
1.00538e-14	0.292958	0.626	0.747	2.63159e-10	7	SMC5
1.03128e-14	0.330876	0.644	0.752	2.69938e-10	7	ARL15
1.16854e-14	0.29136	0.621	0.752	3.05865e-10	7	CUL3
1.5023e-14	0.674663	0.308	0.295	3.93226e-10	7	UST
1.6689e-14	0.369601	0.282	0.243	4.36834e-10	7	CHGB
1.98181e-14	0.408673	0.531	0.605	5.1874e-10	7	NELL2
2.07552e-14	0.474343	0.293	0.278	5.43269e-10	7	TP73
2.61889e-14	0.695936	0.395	0.431	6.85495e-10	7	ENOX2
4.03589e-14	0.534506	0.424	0.474	1.05639e-09	7	SPIRE1
5.5875e-14	0.572601	0.28	0.264	1.46253e-09	7	PRELID2
6.41035e-14	0.487607	0.31	0.307	1.67791e-09	7	WDHD1
7.65094e-14	0.474128	0.451	0.529	2.00263e-09	7	METTL16
1.30792e-13	0.461572	0.43	0.477	3.42348e-09	7	MT-ND6
1.33506e-13	0.442624	0.475	0.575	3.49451e-09	7	MTF2
1.68747e-13	0.500334	0.381	0.41	4.41695e-09	7	DPYSL5
1.7806e-13	0.503522	0.326	0.333	4.66071e-09	7	TTL
2.43175e-13	0.445818	0.478	0.577	6.3651e-09	7	ASXL2
2.68003e-13	0.545663	0.404	0.451	7.01498e-09	7	MAP2K3
3.06741e-13	0.586738	0.471	0.541	8.02895e-09	7	FOXN3
3.25698e-13	0.484248	0.419	0.475	8.52515e-09	7	LIN52
4.03313e-13	0.283097	0.61	0.748	1.05567e-08	7	MARCH6
4.14213e-13	0.410878	0.553	0.628	1.0842e-08	7	GNG4
4.16183e-13	0.506757	0.257	0.24	1.08936e-08	7	EIF4E3
4.28559e-13	0.454623	0.286	0.27	1.12175e-08	7	KCNH6
4.31685e-13	0.53946	0.31	0.309	1.12994e-08	7	ELP4
4.7146e-13	0.458127	0.439	0.501	1.23405e-08	7	MED14
4.98981e-13	0.298374	0.607	0.715	1.30608e-08	7	SIRT1
5.0459e-13	0.441267	0.534	0.626	1.32076e-08	7	MTSS1
5.65298e-13	0.517085	0.328	0.331	1.47967e-08	7	RAB26
5.81726e-13	0.49726	0.298	0.294	1.52267e-08	7	SYNJ1
1.01606e-12	0.296274	0.616	0.745	2.65954e-08	7	MEF2A
1.11463e-12	0.543643	0.381	0.422	2.91755e-08	7	ZNF518A
1.80353e-12	0.518062	0.381	0.422	4.72074e-08	7	TRIM13
2.06401e-12	0.425209	0.483	0.583	5.40255e-08	7	ERCC6L2
2.32112e-12	0.516159	0.393	0.444	6.07553e-08	7	NUP107
3.03316e-12	0.502814	0.341	0.359	7.9393e-08	7	USP12
3.03969e-12	0.492116	0.41	0.467	7.95638e-08	7	PLEKHG4B
3.79885e-12	0.485929	0.326	0.337	9.94348e-08	7	PER2
4.02535e-12	0.584778	0.355	0.377	1.05363e-07	7	VPS50
7.27402e-12	0.379361	0.332	0.322	1.90397e-07	7	CRMP1
7.38188e-12	0.516307	0.395	0.448	1.93221e-07	7	CBFB
8.34187e-12	0.457119	0.461	0.554	2.18348e-07	7	HDAC4
9.89226e-12	0.366392	0.538	0.664	2.5893e-07	7	LARP4B
1.05263e-11	0.489224	0.434	0.512	2.75526e-07	7	MYO19
1.07726e-11	0.512347	0.379	0.425	2.81973e-07	7	TIMM23B
1.08137e-11	0.547588	0.34	0.358	2.83049e-07	7	DAPK2
1.21901e-11	0.337351	0.567	0.707	3.19076e-07	7	VEZT
1.24758e-11	0.38243	0.521	0.657	3.26554e-07	7	WDR33
1.34157e-11	0.495306	0.451	0.523	3.51157e-07	7	INVS
1.44562e-11	0.480452	0.279	0.275	3.78391e-07	7	ZNF93
1.53757e-11	0.461012	0.478	0.58	4.0246e-07	7	DCAF10
1.63927e-11	0.529098	0.528	0.641	4.29079e-07	7	SEPT9
1.67929e-11	0.493263	0.255	0.243	4.39555e-07	7	CEP135
2.15752e-11	0.45719	0.294	0.293	5.64731e-07	7	AL355478.1
2.29994e-11	0.530768	0.341	0.362	6.02009e-07	7	TDRD3
3.01609e-11	0.321534	0.592	0.719	7.89462e-07	7	HACD3
3.04858e-11	0.529753	0.384	0.425	7.97967e-07	7	RBL1
8.12648e-11	0.258893	0.229	0.352	2.12711e-06	7	ZSCAN5A
1.35729e-10	0.471986	0.461	0.559	3.5527e-06	7	RAB28
1.51195e-10	0.480678	0.288	0.291	3.95752e-06	7	FANCM
1.73252e-10	0.470656	0.433	0.513	4.53486e-06	7	ZC3H13
1.79955e-10	0.338501	0.551	0.686	4.71032e-06	7	JPX
2.09588e-10	0.560785	0.295	0.295	5.48596e-06	7	MAGI2
2.13662e-10	0.353517	0.546	0.648	5.5926e-06	7	SKA2
2.18327e-10	0.444755	0.485	0.598	5.7147e-06	7	PHF20
2.2173e-10	0.480312	0.41	0.478	5.80377e-06	7	CCDC66
2.41549e-10	0.477801	0.544	0.643	6.32254e-06	7	FBXL7
2.59573e-10	0.506833	0.38	0.403	6.79433e-06	7	MTUS2
2.76127e-10	0.565311	0.398	0.455	7.22763e-06	7	ACTN1
3.06123e-10	0.468089	0.448	0.541	8.01278e-06	7	CELF1
3.09264e-10	0.254423	0.635	0.788	8.09499e-06	7	GPBP1
3.36103e-10	0.466876	0.453	0.549	8.79749e-06	7	KAT6A
3.76207e-10	0.357938	0.537	0.665	9.84722e-06	7	UBA2
4.0877e-10	0.365853	0.553	0.692	1.06995e-05	7	PIAS1
4.33407e-10	0.575103	0.343	0.37	1.13444e-05	7	PLEKHA6
4.61667e-10	0.518855	0.342	0.375	1.20841e-05	7	ARID3B
4.61908e-10	0.479878	0.418	0.488	1.20904e-05	7	ZNF43
4.74732e-10	0.447926	0.446	0.52	1.24261e-05	7	PPM1D
4.87466e-10	0.431002	0.465	0.563	1.27594e-05	7	MSH2
4.94489e-10	0.573339	0.294	0.293	1.29432e-05	7	SLC2A13
5.71098e-10	0.4845	0.414	0.484	1.49485e-05	7	LNPK
5.85308e-10	0.454751	0.457	0.552	1.53204e-05	7	PCNX1
6.54256e-10	0.257541	0.635	0.778	1.71251e-05	7	EPC1
8.29766e-10	0.410942	0.461	0.552	2.17191e-05	7	DNMT1
8.57074e-10	0.494207	0.409	0.477	2.24339e-05	7	C2CD5
8.94349e-10	0.497572	0.38	0.433	2.34096e-05	7	ORC3
1.04499e-09	0.382261	0.521	0.64	2.73526e-05	7	KLHL23
1.10767e-09	0.317049	0.555	0.699	2.89933e-05	7	DHX9
1.33242e-09	0.515685	0.391	0.452	3.4876e-05	7	NR2C2
1.33642e-09	0.460025	0.365	0.403	3.49808e-05	7	CSE1L
1.39899e-09	0.458848	0.423	0.504	3.66187e-05	7	UIMC1
1.97041e-09	0.415413	0.461	0.563	5.15756e-05	7	PTPN2
2.01004e-09	0.447131	0.451	0.545	5.26128e-05	7	NRF1
2.14627e-09	0.479257	0.418	0.495	5.61787e-05	7	REPS1
2.16909e-09	0.354624	0.31	0.299	5.67758e-05	7	ARC
2.1878e-09	0.500616	0.313	0.336	5.72657e-05	7	NUP205
2.98876e-09	0.329483	0.556	0.7	7.82307e-05	7	GOSR1
2.99526e-09	0.311222	0.561	0.696	7.8401e-05	7	ARID1A
3.28891e-09	0.368566	0.558	0.694	8.60872e-05	7	TOP1
3.32721e-09	0.282034	0.597	0.741	8.70896e-05	7	NKTR
4.10186e-09	0.585611	0.345	0.357	0.000107366	7	ESR1
4.11856e-09	0.474625	0.271	0.271	0.000107803	7	ATP8B2
4.83202e-09	0.430777	0.483	0.599	0.000126478	7	MAN1A2
5.72807e-09	0.345995	0.544	0.634	0.000149932	7	CUX2
5.79181e-09	0.452026	0.503	0.617	0.000151601	7	VPS13D
5.95828e-09	0.475028	0.257	0.248	0.000155958	7	GNAL
6.59105e-09	0.520212	0.372	0.419	0.000172521	7	TRPC1
6.69529e-09	0.459444	0.281	0.286	0.000175249	7	COG6
7.14779e-09	0.254513	0.29	0.438	0.000187093	7	TRAF3
7.62336e-09	0.455717	0.47	0.576	0.000199541	7	BACH1
8.07531e-09	0.401339	0.514	0.636	0.000211371	7	CHD9
8.15514e-09	0.475238	0.357	0.39	0.000213461	7	DIXDC1
8.55779e-09	0.399977	0.499	0.619	0.000224	7	SOS2
8.65668e-09	0.331043	0.562	0.699	0.000226589	7	ANKIB1
9.80657e-09	0.488237	0.345	0.38	0.000256687	7	MYO5A
1.06137e-08	0.457508	0.279	0.284	0.000277813	7	POLE2
1.1083e-08	0.44828	0.404	0.459	0.000290099	7	FERMT2
1.11847e-08	0.476526	0.262	0.261	0.000292761	7	ACSL4
1.12202e-08	0.447278	0.439	0.506	0.000293688	7	SESN3
1.80693e-08	0.522908	0.365	0.382	0.000472964	7	DCLK1
1.9945e-08	0.368654	0.497	0.629	0.000522061	7	PHF20L1
2.66851e-08	0.3646	0.546	0.668	0.000698482	7	BAZ1A
2.81349e-08	0.268393	0.279	0.421	0.000736432	7	STX18
4.20089e-08	0.480045	0.354	0.4	0.00109958	7	AGPS
4.76788e-08	0.314347	0.572	0.72	0.00124799	7	RBPJ
4.93821e-08	0.374445	0.51	0.643	0.00129258	7	SYNRG
4.98075e-08	0.43911	0.483	0.597	0.00130371	7	DHRSX
5.39322e-08	0.25254	0.219	0.324	0.00141167	7	SMPD4
5.58542e-08	0.269899	0.233	0.346	0.00146198	7	SCAP
6.615e-08	0.402138	0.455	0.529	0.00173148	7	IRS2
6.62812e-08	0.486272	0.413	0.491	0.00173491	7	STOX1
7.14462e-08	0.256876	0.27	0.404	0.00187011	7	MTFR1
7.93615e-08	0.280216	0.256	0.374	0.00207729	7	C4orf19
8.53583e-08	0.631212	0.36	0.393	0.00223425	7	PDZD2
9.22866e-08	0.414522	0.49	0.607	0.0024156	7	FANCC
9.89258e-08	0.349226	0.524	0.646	0.00258938	7	NFAT5
1.05955e-07	0.268341	0.259	0.385	0.00277338	7	XXYLT1
1.08319e-07	0.395479	0.479	0.598	0.00283525	7	ZMYND11
1.92594e-07	0.473464	0.365	0.425	0.00504115	7	MTOR
2.12995e-07	0.296479	0.292	0.28	0.00557514	7	TPX2
2.23351e-07	0.259211	0.31	0.462	0.00584621	7	UTP23
2.28799e-07	0.304935	0.56	0.706	0.0059888	7	KMT2A
2.40239e-07	0.261388	0.291	0.435	0.00628826	7	SEC24C
2.57865e-07	0.255593	0.205	0.298	0.00674961	7	LYRM4
2.88758e-07	0.415413	0.461	0.56	0.00755825	7	TBCK
3.25895e-07	0.272724	0.323	0.469	0.00853029	7	NXN
3.31949e-07	0.303371	0.536	0.674	0.00868876	7	PCM1
3.96251e-07	0.44627	0.313	0.336	0.0103719	7	ONECUT2
4.15635e-07	0.398317	0.479	0.592	0.0108793	7	TOGARAM1
4.20836e-07	0.488406	0.388	0.458	0.0110154	7	CRTC3
4.27037e-07	0.258143	0.222	0.324	0.0111777	7	ZNF197
4.55752e-07	0.389232	0.25	0.248	0.0119293	7	MNX1
4.66052e-07	0.268105	0.245	0.362	0.0121989	7	GAK
4.6906e-07	0.484753	0.401	0.488	0.0122777	7	TRAPPC8
5.1381e-07	0.264941	0.334	0.497	0.013449	7	UBTD2
5.26492e-07	0.467381	0.385	0.434	0.0137809	7	TMEM117
5.80094e-07	0.250281	0.245	0.359	0.015184	7	SACM1L
5.87355e-07	0.443064	0.272	0.28	0.015374	7	ADCY9
7.01302e-07	0.258659	0.284	0.42	0.0183566	7	RBM4
7.31876e-07	0.267518	0.254	0.374	0.0191569	7	SYT7
7.51126e-07	0.288609	0.585	0.742	0.0196607	7	SPIN1
8.08448e-07	0.437342	0.521	0.649	0.0211611	7	FBXL20
8.44023e-07	0.251925	0.278	0.407	0.0220923	7	DNASE1
9.12579e-07	0.402279	0.526	0.65	0.0238868	7	BAIAP2L1
9.39023e-07	0.490031	0.395	0.461	0.0245789	7	KIAA0319
9.40458e-07	0.250053	0.311	0.458	0.0246165	7	CREM
9.43603e-07	0.425869	0.433	0.534	0.0246988	7	RBM33
1.02403e-06	0.268062	0.314	0.469	0.0268039	7	DNM2
1.0419e-06	0.394098	0.463	0.584	0.0272718	7	USP48
1.13508e-06	0.27584	0.224	0.324	0.0297108	7	PUS7
1.15953e-06	0.262529	0.229	0.334	0.0303506	7	CHFR
1.1855e-06	0.375229	0.464	0.578	0.0310305	7	FAM193A
1.24798e-06	0.338198	0.534	0.674	0.0326658	7	LRCH3
1.29118e-06	0.255543	0.293	0.435	0.0337967	7	MAPK1
1.33241e-06	0.395006	0.478	0.606	0.0348759	7	SPEN
1.44934e-06	0.422905	0.25	0.255	0.0379364	7	AC211433.1
1.71075e-06	0.258752	0.236	0.341	0.0447788	7	ZNF141
1.77633e-06	0.411998	0.312	0.33	0.0464955	7	NCS1
1.7813e-06	0.250827	0.226	0.325	0.0466256	7	ZNHIT6
1.87438e-06	0.331441	0.522	0.668	0.0490618	7	CNOT4
2.00813e-06	0.401129	0.46	0.576	0.0525627	7	SPPL2A
2.12857e-06	0.265281	0.299	0.446	0.0557153	7	KIAA0100
2.14474e-06	0.452202	0.379	0.446	0.0561385	7	UBE2O
2.20835e-06	0.40257	0.456	0.576	0.0578037	7	ORC4
2.32581e-06	0.475411	0.281	0.299	0.0608781	7	LPIN1
2.33089e-06	0.441547	0.44	0.536	0.061011	7	EPB41
2.34024e-06	0.455764	0.376	0.443	0.0612558	7	ZNF718
2.48449e-06	0.404852	0.48	0.605	0.0650314	7	COMMD1
3.0366e-06	0.326193	0.231	0.331	0.079483	7	PPL
3.10893e-06	0.405447	0.418	0.597	0.0813762	7	MAP3K5
3.22744e-06	0.287905	0.196	0.282	0.0844783	7	ULK1
3.90696e-06	0.464843	0.32	0.349	0.102265	7	WWC2
4.43762e-06	0.253028	0.226	0.321	0.116155	7	LRRC28
4.54132e-06	0.333949	0.522	0.664	0.118869	7	MAP3K2
4.98367e-06	0.273675	0.298	0.435	0.130447	7	NSL1
5.44452e-06	0.353736	0.286	0.291	0.14251	7	CKAP2
6.23172e-06	0.483167	0.357	0.419	0.163115	7	NNT
6.31921e-06	0.439764	0.252	0.262	0.165405	7	MCM8
6.48243e-06	0.278416	0.28	0.411	0.169678	7	CSTF3
6.85985e-06	0.319991	0.555	0.707	0.179557	7	SPPL3
7.00161e-06	0.344129	0.571	0.699	0.183267	7	AL117329.1
7.33609e-06	0.447414	0.407	0.489	0.192022	7	SCAI
7.76989e-06	0.274333	0.274	0.396	0.203377	7	DCBLD2
8.20871e-06	0.260558	0.221	0.314	0.214863	7	AGK
8.34837e-06	0.27004	0.216	0.308	0.218519	7	WDTC1
8.43124e-06	0.355072	0.505	0.645	0.220688	7	WDR70
8.9452e-06	0.441135	0.328	0.369	0.234141	7	ME3
8.97312e-06	0.268406	0.305	0.442	0.234871	7	FARS2
9.2333e-06	0.288679	0.31	0.45	0.241682	7	VRK2
9.31051e-06	0.274787	0.246	0.354	0.243703	7	TRMT13
9.49372e-06	0.422836	0.436	0.52	0.248498	7	NEXMIF
9.54754e-06	0.518145	0.345	0.398	0.249907	7	HPCAL1
9.67325e-06	0.256911	0.302	0.442	0.253197	7	ICE1
1.02789e-05	0.405192	0.359	0.399	0.269051	7	PEAK1
1.03229e-05	0.261269	0.195	0.277	0.270201	7	POLR1A
1.12532e-05	0.332609	0.51	0.648	0.294553	7	XRN1
1.22414e-05	0.258635	0.24	0.344	0.320419	7	SUCLA2
1.28614e-05	0.255991	0.315	0.461	0.336646	7	DIP2A
1.34519e-05	0.464014	0.365	0.426	0.352103	7	PIK3CA
1.468e-05	0.254433	0.334	0.492	0.384249	7	NUP54
1.50332e-05	0.250588	0.298	0.431	0.393495	7	TRAF3IP1
1.51486e-05	0.290187	0.287	0.42	0.396516	7	CPSF7
1.60145e-05	0.279086	0.263	0.376	0.41918	7	UCK2
1.75902e-05	0.25927	0.594	0.754	0.460423	7	EPN2
1.79523e-05	0.393847	0.497	0.636	0.469901	7	TNRC6C
1.83308e-05	0.318608	0.325	0.463	0.479809	7	GAREM1
1.86402e-05	0.303056	0.535	0.68	0.487908	7	DDX46
2.03755e-05	0.253442	0.215	0.303	0.53333	7	SCAMP5
2.07221e-05	0.443758	0.279	0.296	0.5424	7	CCDC18
2.25788e-05	0.447696	0.388	0.471	0.591	7	CLEC16A
2.32164e-05	0.304172	0.307	0.447	0.607688	7	TMEM41B
2.34401e-05	0.415639	0.429	0.535	0.613544	7	ZNF451
2.62522e-05	0.308614	0.274	0.393	0.687152	7	MOB1B
2.64027e-05	0.279292	0.287	0.413	0.691092	7	IFT88
2.65148e-05	0.455895	0.267	0.28	0.694024	7	ZNF608
2.73872e-05	0.252244	0.213	0.298	0.71686	7	POLH
2.87864e-05	0.284607	0.311	0.454	0.753485	7	DPY19L4
2.9128e-05	0.266824	0.268	0.382	0.762425	7	DDX31
3.00122e-05	0.278371	0.282	0.409	0.785569	7	ZNF529
3.12527e-05	0.426774	0.416	0.519	0.818039	7	GON4L
3.1372e-05	0.465697	0.348	0.409	0.821161	7	BTRC
3.30284e-05	0.378285	0.48	0.612	0.864518	7	NUMB
3.51697e-05	0.444756	0.367	0.437	0.920566	7	RGS12
3.71753e-05	0.454369	0.371	0.442	0.973064	7	ZFYVE9
3.86582e-05	0.306836	0.521	0.662	1	7	MON2
3.92569e-05	0.400996	0.452	0.567	1	7	RASA1
4.07697e-05	0.416328	0.269	0.28	1	7	CACNG4
4.4084e-05	0.408297	0.265	0.279	1	7	UHRF1
4.47006e-05	0.425651	0.316	0.354	1	7	CC2D2A
4.47595e-05	0.454684	0.299	0.332	1	7	AGAP3
4.55671e-05	0.452481	0.318	0.361	1	7	LIN54
4.65373e-05	0.257998	0.202	0.283	1	7	ZFY
4.7535e-05	0.376143	0.463	0.576	1	7	WNK2
5.40614e-05	0.391736	0.454	0.573	1	7	CHD1
5.40652e-05	0.281689	0.28	0.4	1	7	PRKD3
5.56835e-05	0.2588	0.265	0.364	1	7	PPM1L
6.22345e-05	0.279273	0.224	0.316	1	7	TMEM259
6.26854e-05	0.269232	0.313	0.445	1	7	ARHGEF11
6.44212e-05	0.306052	0.511	0.65	1	7	SMARCA4
6.58403e-05	0.298733	0.524	0.641	1	7	H2AFY2
6.60743e-05	0.259795	0.575	0.716	1	7	ASXL1
6.82594e-05	0.418156	0.3	0.337	1	7	AKAP11
7.02171e-05	0.399029	0.425	0.532	1	7	RNF216
7.04939e-05	0.424984	0.271	0.292	1	7	STARD9
7.14753e-05	0.434629	0.31	0.346	1	7	KIAA1549
7.21703e-05	0.280632	0.258	0.365	1	7	ZNF780B
7.56266e-05	0.383434	0.461	0.595	1	7	CUL1
7.65289e-05	0.453016	0.353	0.42	1	7	PI4KA
7.98632e-05	0.254384	0.218	0.302	1	7	CEP162
8.09005e-05	0.47294	0.313	0.349	1	7	ANKRD6
8.77425e-05	0.415649	0.457	0.575	1	7	PCCA
8.95371e-05	0.375826	0.44	0.544	1	7	STK24
9.03896e-05	0.423863	0.271	0.289	1	7	ZRANB2-AS2
9.89444e-05	0.446101	0.387	0.466	1	7	TCAIM
9.95746e-05	0.284593	0.241	0.339	1	7	NUP133
0.000103307	0.277506	0.244	0.343	1	7	CDC16
0.000106146	0.395367	0.463	0.596	1	7	MAPKAP1
0.000115299	0.261136	0.189	0.261	1	7	MED24
0.000116544	0.27354	0.294	0.422	1	7	FARSB
0.000122965	0.392983	0.404	0.493	1	7	PTK7
0.000126205	0.298792	0.512	0.661	1	7	BDP1
0.00014672	0.274215	0.2	0.274	1	7	SFXN5
0.000147102	0.280547	0.336	0.487	1	7	ESCO1
0.000147493	0.389584	0.451	0.559	1	7	KIAA1958
0.000148747	0.42935	0.298	0.331	1	7	PDE6D
0.000153328	0.286523	0.259	0.364	1	7	UBL3
0.000155129	0.396887	0.415	0.515	1	7	SLC25A12
0.000156823	0.254494	0.418	0.6	1	7	YES1
0.000157502	0.263302	0.229	0.316	1	7	TMEM150C
0.000166282	0.256864	0.342	0.499	1	7	ZNF146
0.000179605	0.275117	0.206	0.285	1	7	EML1
0.000196801	0.304917	0.258	0.366	1	7	MAU2
0.000199229	0.26692	0.326	0.466	1	7	KLHL28
0.000201862	0.602968	0.309	0.337	1	7	FOXO1
0.000212604	0.385723	0.451	0.58	1	7	FAM120B
0.000241061	0.29736	0.308	0.445	1	7	NOL11
0.000248496	0.437628	0.341	0.403	1	7	NCBP1
0.0002643	0.404236	0.258	0.273	1	7	ZC3H12C
0.000275631	0.452502	0.343	0.397	1	7	KLHL2
0.000285805	0.280928	0.536	0.701	1	7	PPP1R12A
0.000301335	0.315377	0.271	0.385	1	7	SSX2IP
0.000307425	0.448671	0.373	0.456	1	7	ATM
0.000333104	0.283744	0.243	0.341	1	7	RSPRY1
0.000344078	0.328073	0.464	0.577	1	7	SCN8A
0.000357742	0.438649	0.423	0.535	1	7	WDR20
0.000360223	0.334631	0.498	0.64	1	7	PTBP3
0.000361902	0.42202	0.355	0.429	1	7	XPO6
0.000368917	0.259291	0.252	0.248	1	7	MYBL2
0.000374537	0.285684	0.302	0.433	1	7	CNOT1
0.000376895	0.405794	0.308	0.35	1	7	ZNF678
0.000392977	0.304085	0.284	0.4	1	7	DHX57
0.000394987	0.255344	0.232	0.319	1	7	MAP3K9
0.00040981	0.268945	0.208	0.285	1	7	HEATR1
0.000411662	0.28844	0.306	0.432	1	7	FAM174B
0.000430656	0.280103	0.235	0.326	1	7	VPS36
0.000444709	0.287153	0.536	0.699	1	7	ZNF131
0.000448625	0.406302	0.354	0.42	1	7	CNTRL
0.000450696	0.414276	0.423	0.531	1	7	ALMS1
0.000454394	0.478221	0.293	0.328	1	7	PTPRJ
0.000459352	0.545488	0.286	0.319	1	7	SMAD1
0.000461313	0.25715	0.259	0.361	1	7	CSGALNACT2
0.000484285	0.414242	0.273	0.304	1	7	PCID2
0.000539269	0.280118	0.299	0.407	1	7	SLC25A21
0.000547479	0.286039	0.299	0.425	1	7	ATXN2L
0.000566305	0.274464	0.233	0.32	1	7	PIGU
0.00056664	0.283089	0.316	0.454	1	7	ECHDC1
0.000583911	0.275553	0.2	0.272	1	7	LRRC40
0.000615068	0.432319	0.293	0.326	1	7	KLF7
0.00062328	0.258295	0.383	0.552	1	7	RPS6KC1
0.000692553	0.301869	0.51	0.643	1	7	MYO9A
0.000694014	0.485831	0.353	0.417	1	7	LYST
0.000721112	0.415515	0.328	0.379	1	7	CKAP5
0.00073709	0.31231	0.225	0.303	1	7	LINC01725
0.000774099	0.343109	0.245	0.341	1	7	OTUD4
0.000794669	0.256697	0.228	0.309	1	7	HECTD2
0.000797572	0.279825	0.256	0.357	1	7	ALG8
0.000829862	0.40071	0.276	0.308	1	7	AC015813.2
0.000856345	0.355707	0.434	0.539	1	7	CDC42SE2
0.000862411	0.400492	0.433	0.549	1	7	CWC27
0.000881475	0.403569	0.414	0.522	1	7	RAB3GAP2
0.000919278	0.383764	0.358	0.426	1	7	LBR
0.000930994	0.562008	0.36	0.42	1	7	LRRK1
0.000961739	0.345995	0.323	0.365	1	7	AP3B2
0.000963499	0.264866	0.257	0.354	1	7	IPMK
0.000977242	0.448748	0.394	0.492	1	7	PUM3
0.000996075	0.43497	0.313	0.365	1	7	XPO5
0.000999548	0.374932	0.43	0.543	1	7	SMG7
0.00101162	0.26994	0.277	0.386	1	7	FAM193B
0.00102108	0.268738	0.541	0.713	1	7	ZRANB2
0.001047	0.261829	0.376	0.545	1	7	PTBP1
0.00110221	0.294062	0.328	0.47	1	7	INTS8
0.00111231	0.286228	0.219	0.298	1	7	DCLRE1C
0.00111416	0.292013	0.276	0.385	1	7	CCDC84
0.00113426	0.255269	0.269	0.374	1	7	KANSL3
0.00115318	0.303479	0.246	0.341	1	7	RAB12
0.00115725	0.272227	0.3	0.425	1	7	STK4
0.00115801	0.279573	0.24	0.326	1	7	GPR75-ASB3
0.00117599	0.490968	0.263	0.286	1	7	SERGEF
0.00127991	0.286774	0.262	0.358	1	7	PDE8A
0.00128175	0.416499	0.391	0.483	1	7	DDX10
0.00128933	0.281533	0.234	0.321	1	7	SOCS5
0.00130402	0.416575	0.379	0.471	1	7	SELENOI
0.00147095	0.27465	0.211	0.284	1	7	MICAL3
0.00147819	0.276553	0.568	0.701	1	7	TTTY14
0.00149354	0.267593	0.309	0.435	1	7	NR2C1
0.00151285	0.301397	0.261	0.36	1	7	DIRC2
0.0015273	0.302095	0.276	0.384	1	7	SOCS7
0.0015323	0.289207	0.242	0.332	1	7	TUBD1
0.00153485	0.321026	0.235	0.323	1	7	RALGDS
0.00161778	0.258708	0.371	0.541	1	7	PPM1A
0.00169665	0.392317	0.408	0.516	1	7	DMTF1
0.00172456	0.273084	0.189	0.253	1	7	HSPBAP1
0.00177045	0.290413	0.274	0.372	1	7	LRCH1
0.00177464	0.33257	0.49	0.642	1	7	SPOP
0.00177796	0.416277	0.369	0.452	1	7	DMXL2
0.00183959	0.284354	0.34	0.483	1	7	CNOT6
0.00184777	0.256325	0.375	0.538	1	7	TNPO3
0.00186754	0.295069	0.359	0.519	1	7	IMMT
0.00191559	0.328342	0.442	0.545	1	7	SLC38A2
0.00201939	0.294951	0.248	0.339	1	7	WRN
0.00204617	0.377927	0.42	0.534	1	7	NCOA6
0.00205662	0.420124	0.31	0.355	1	7	NCAPG2
0.0020652	0.426212	0.33	0.394	1	7	RAD54L2
0.00207536	0.259161	0.568	0.735	1	7	RSF1
0.00215584	0.377191	0.235	0.25	1	7	XKR9
0.00226429	0.410033	0.318	0.369	1	7	NDFIP2
0.00226446	0.279024	0.376	0.537	1	7	FBXO28
0.00231723	0.293565	0.236	0.321	1	7	CYB5R4
0.00236333	0.359757	0.349	0.487	1	7	ETV6
0.00240215	0.418422	0.304	0.35	1	7	WDR35
0.00246184	0.403624	0.381	0.475	1	7	CCNT2
0.00248062	0.289575	0.274	0.376	1	7	WARS2
0.00258544	0.287655	0.326	0.463	1	7	SUPV3L1
0.00269199	0.275122	0.193	0.258	1	7	SEC61A2
0.00287747	0.334565	0.265	0.363	1	7	SH3KBP1
0.0029485	0.28084	0.25	0.341	1	7	CEP97
0.00295927	0.29895	0.245	0.333	1	7	ORC5
0.00296515	0.579534	0.284	0.307	1	7	SEMA3C
0.00301311	0.287306	0.277	0.382	1	7	NUP85
0.00308116	0.278133	0.303	0.42	1	7	KLHL20
0.00310911	0.472004	0.342	0.414	1	7	ZNF565
0.00314136	0.302896	0.229	0.311	1	7	SEH1L
0.00314312	0.452983	0.221	0.3	1	7	CDCP1
0.0031577	0.294068	0.517	0.657	1	7	POU2F1
0.00319213	0.416795	0.288	0.328	1	7	CHEK1
0.00323007	0.387551	0.396	0.5	1	7	EXOC5
0.00333254	0.291991	0.301	0.423	1	7	TRAPPC10
0.00335527	0.370803	0.414	0.52	1	7	C16orf52
0.00356474	0.269806	0.218	0.293	1	7	MPRIP
0.00367187	0.283301	0.238	0.322	1	7	GIT2
0.00376626	0.292724	0.307	0.43	1	7	ZC3H7A
0.00393231	0.40727	0.342	0.407	1	7	KIAA0586
0.00398812	0.270498	0.221	0.295	1	7	ZNF253
0.00406147	0.40624	0.339	0.401	1	7	ATP11C
0.00411927	0.266789	0.199	0.259	1	7	AC112493.1
0.00413683	0.255944	0.372	0.531	1	7	UBXN7
0.00423943	0.271182	0.355	0.505	1	7	ATF6
0.00431313	0.417453	0.361	0.446	1	7	SMC6
0.00442546	0.44962	0.282	0.323	1	7	TPT1-AS1
0.00444101	0.49837	0.359	0.419	1	7	TMTC2
0.00456449	0.417982	0.423	0.543	1	7	NCOR2
0.00476885	0.280924	0.346	0.491	1	7	POLK
0.004902	0.375861	0.432	0.553	1	7	MAP4K5
0.00518919	0.419559	0.249	0.274	1	7	ABCA3
0.00526846	0.253073	0.389	0.553	1	7	HIF1A
0.00532669	0.31933	0.264	0.361	1	7	ZNF562
0.0056468	0.306767	0.271	0.373	1	7	TRMT11
0.00592669	0.416211	0.259	0.289	1	7	SLC16A4
0.00598679	0.379763	0.437	0.567	1	7	AKAP10
0.00617309	0.383392	0.509	0.657	1	7	PKP4
0.00620559	0.340255	0.443	0.57	1	7	STT3B
0.00625288	0.321607	0.325	0.454	1	7	EIF2B3
0.00688631	0.349786	0.442	0.576	1	7	ARGLU1
0.00702013	0.317469	0.476	0.606	1	7	THADA
0.00716922	0.293334	0.23	0.306	1	7	CYFIP2
0.00721592	0.345759	0.429	0.529	1	7	HMGCS1
0.00724821	0.290658	0.324	0.454	1	7	LEMD3
0.0072563	0.271499	0.211	0.277	1	7	LNX2
0.00730693	0.373776	0.444	0.568	1	7	WDFY2
0.00745968	0.265968	0.198	0.261	1	7	ZDHHC15
0.00757217	0.439664	0.366	0.425	1	7	ZMAT4
0.00787471	0.408296	0.301	0.35	1	7	CCM2
0.00837132	0.25743	0.561	0.736	1	7	R3HDM2
0.00839148	0.329841	0.271	0.369	1	7	STK40
0.008638	0.404669	0.48	0.582	1	7	ABHD3
0.00864518	0.29679	0.325	0.456	1	7	DCAKD
0.00885862	0.271206	0.208	0.274	1	7	ZDHHC17
0.00886083	0.309706	0.291	0.397	1	7	USP13
0.00915997	0.38766	0.409	0.526	1	7	ZMYM4
0	2.42234	0.92	0.319	0	9	PCP4
0	2.4067	0.616	0.123	0	9	PCDH15
0	2.34607	0.826	0.108	0	9	CCDC178
0	2.3021	0.977	0.41	0	9	PPFIA2
0	2.29588	0.989	0.341	0	9	KCND2
0	2.2001	0.974	0.73	0	9	FHIT
0	2.15267	0.981	0.355	0	9	NNAT
0	2.10871	0.946	0.277	0	9	ADAMTSL1
0	2.03608	0.871	0.085	0	9	SLC24A2
0	2.03464	0.752	0.079	0	9	PTPRR
0	2.02866	0.495	0.071	0	9	ANKFN1
0	1.93669	0.958	0.449	0	9	ABCA5
0	1.93553	0.637	0.141	0	9	COL21A1
0	1.89269	0.752	0.094	0	9	AC004852.2
0	1.8657	0.827	0.092	0	9	DGKB
0	1.85978	0.797	0.069	0	9	EYA1
0	1.84283	0.998	0.365	0	9	USH2A
0	1.83905	0.913	0.382	0	9	IRX2
0	1.77272	0.986	0.419	0	9	CALN1
0	1.76756	0.716	0.018	0	9	EYA4
0	1.7241	0.793	0.055	0	9	GRXCR1
0	1.71967	0.97	0.362	0	9	KCNH7
0	1.6904	0.968	0.48	0	9	HES6
0	1.68595	0.944	0.439	0	9	IGFBP5
0	1.66677	0.924	0.252	0	9	LINC00616
0	1.61767	0.588	0.032	0	9	AL512662.2
0	1.59694	0.592	0.085	0	9	ZNF385B
0	1.58308	0.741	0.126	0	9	NKAIN2
0	1.56591	0.74	0.097	0	9	MINDY4B
0	1.5597	0.781	0.099	0	9	DSCAM
0	1.5389	0.937	0.509	0	9	PKIB
0	1.52228	0.989	0.746	0	9	ANKS1B
0	1.52046	0.841	0.266	0	9	AC073050.1
0	1.51242	0.989	0.526	0	9	NRXN3
0	1.48517	0.598	0.05	0	9	TNC
0	1.46885	0.756	0.148	0	9	CHST11
0	1.43932	0.949	0.314	0	9	RUNX1T1
0	1.43412	0.822	0.242	0	9	CHSY3
0	1.42808	0.87	0.321	0	9	CA10
0	1.40489	0.804	0.108	0	9	RBM24
0	1.38572	0.83	0.365	0	9	DCLK1
0	1.38322	0.973	0.35	0	9	ROBO2
0	1.38136	0.99	0.367	0	9	PCSK2
0	1.37318	0.827	0.284	0	9	GRIK2
0	1.36731	0.972	0.649	0	9	GMDS
0	1.35425	0.686	0.161	0	9	CDH23
0	1.34852	0.873	0.304	0	9	COL25A1
0	1.34848	0.667	0.072	0	9	PTPRQ
0	1.34764	0.821	0.18	0	9	NELL1
0	1.342	0.911	0.493	0	9	AC092691.1
0	1.33127	0.964	0.32	0	9	LINC02055
0	1.32958	0.994	0.435	0	9	NRXN1
0	1.3253	0.594	0.034	0	9	AC114316.2
0	1.32363	0.889	0.261	0	9	THSD7B
0	1.30323	0.88	0.409	0	9	ARHGAP24
0	1.28871	0.921	0.38	0	9	FRMD3
0	1.2801	0.99	0.438	0	9	EBF1
0	1.26286	0.902	0.316	0	9	DPP10
0	1.26076	0.956	0.573	0	9	L3MBTL4
0	1.25498	0.991	0.708	0	9	CACNB2
0	1.24848	0.931	0.772	0	9	FAM213A
0	1.2431	0.968	0.543	0	9	MAP2
0	1.24073	0.891	0.419	0	9	PEG10
0	1.23919	0.822	0.364	0	9	DDHD1
0	1.22674	0.971	0.858	0	9	HMGB1
0	1.22287	0.842	0.204	0	9	NRCAM
0	1.22086	0.827	0.251	0	9	KCNH6
0	1.21423	0.981	0.445	0	9	RBFOX1
0	1.21394	0.911	0.334	0	9	ROBO1
0	1.20777	0.95	0.675	0	9	ATP8A1
0	1.19201	0.781	0.206	0	9	TAGLN3
0	1.19155	0.957	0.743	0	9	LSAMP
0	1.18469	0.972	0.352	0	9	HS3ST5
0	1.17636	0.676	0.12	0	9	AC106744.1
0	1.17411	0.963	0.488	0	9	TOX
0	1.17003	0.822	0.21	0	9	KIF19
0	1.16995	0.74	0.159	0	9	ADAM12
0	1.16867	0.618	0.097	0	9	ARMC4
0	1.16429	0.847	0.394	0	9	FBXO32
0	1.1631	0.981	0.641	0	9	IGFBP2
0	1.15857	0.73	0.204	0	9	EPHA4
0	1.15541	0.907	0.381	0	9	AC034195.1
0	1.1505	0.765	0.208	0	9	PLCXD3
0	1.1493	0.731	0.172	0	9	CFAP61
0	1.14393	0.797	0.218	0	9	NIM1K
0	1.14037	0.828	0.277	0	9	TCERG1L
0	1.13979	0.869	0.263	0	9	KIF1A
0	1.13428	0.893	0.315	0	9	FAM19A1
0	1.13271	0.829	0.262	0	9	CEP85L
0	1.13241	0.967	0.586	0	9	SLC36A4
0	1.13224	0.548	0.034	0	9	XIRP2
0	1.13177	0.832	0.348	0	9	PLS1
0	1.12701	0.815	0.402	0	9	TMTC2
0	1.12441	0.537	0.129	0	9	AC011287.1
0	1.12127	0.699	0.069	0	9	ADAD1
0	1.12039	0.664	0.128	0	9	ABCA10
0	1.11664	0.37	0.027	0	9	SH2D4B
0	1.11423	0.895	0.253	0	9	KRT20
0	1.11228	0.574	0.06	0	9	MYO3B
0	1.1064	0.974	0.367	0	9	CDH12
0	1.10521	0.912	0.609	0	9	DLG2
0	1.09646	0.809	0.218	0	9	GABBR2
0	1.08688	0.686	0.161	0	9	CMYA5
0	1.08304	0.909	0.364	0	9	DISC1
0	1.07879	0.828	0.292	0	9	GPC5
0	1.06584	0.948	0.488	0	9	SLC38A1
0	1.05516	0.889	0.312	0	9	MGAT4C
0	1.05463	0.978	0.799	0	9	MYO6
0	1.05399	0.992	0.625	0	9	DACH1
0	1.05128	0.761	0.16	0	9	RNF182
0	1.04968	0.55	0.084	0	9	NR3C2
0	1.04707	0.951	0.722	0	9	LINC00511
0	1.04288	0.896	0.49	0	9	DNAJC12
0	1.04284	0.915	0.351	0	9	TMEM108
0	1.03217	0.893	0.318	0	9	DSCAML1
0	1.03174	0.976	0.368	0	9	CCER2
0	1.02519	0.812	0.379	0	9	CAP2
0	1.01186	0.813	0.377	0	9	SIX1
0	1.00061	0.753	0.216	0	9	DFNA5
0	0.998121	0.742	0.209	0	9	ID4
0	0.997662	0.917	0.503	0	9	ERC2
0	0.974044	0.969	0.772	0	9	STMN1
0	0.951041	0.74	0.194	0	9	EPHB1
0	0.946378	0.88	0.319	0	9	TENM4
0	0.942748	0.768	0.254	0	9	ATP8B2
0	0.935431	0.938	0.822	0	9	CALM2
0	0.933263	0.913	0.444	0	9	NAV2
0	0.930806	0.822	0.372	0	9	AKAP6
0	0.924893	0.828	0.273	0	9	RIPOR2
0	0.924221	0.887	0.446	0	9	TMEM178B
0	0.922849	0.948	0.685	0	9	TUBA1A
0	0.920566	0.632	0.153	0	9	PLPPR1
0	0.918624	0.937	0.386	0	9	COL22A1
0	0.917938	0.858	0.378	0	9	EFR3B
0	0.917502	0.64	0.215	0	9	SPOCK3
0	0.915323	0.851	0.519	0	9	GTF2IRD1
0	0.909641	0.579	0.052	0	9	BDNF
0	0.90961	0.707	0.17	0	9	CDH4
0	0.904409	0.946	0.564	0	9	PPM1E
0	0.899276	0.972	0.693	0	9	PALLD
0	0.893678	0.769	0.206	0	9	BARHL1
0	0.893642	0.8	0.262	0	9	FOXA2
0	0.880278	0.591	0.127	0	9	RASSF6
0	0.8797	0.66	0.158	0	9	SNTG2
0	0.878486	0.628	0.141	0	9	AC074237.1
0	0.874436	0.51	0.039	0	9	SSTR2
0	0.868015	0.756	0.338	0	9	MED12L
0	0.866089	0.927	0.732	0	9	ENY2
0	0.861555	0.832	0.361	0	9	ENOX1
0	0.85527	0.961	0.525	0	9	SYT1
0	0.8538	0.608	0.2	0	9	C4orf22
0	0.852163	0.618	0.155	0	9	RELN
0	0.849181	0.845	0.328	0	9	SOX11
0	0.845673	0.721	0.199	0	9	SRRM4
0	0.844688	0.665	0.196	0	9	IGSF11
0	0.843695	0.851	0.531	0	9	RDX
0	0.837372	0.439	0.127	0	9	MIR4300HG
0	0.835245	0.948	0.688	0	9	KHDRBS3
0	0.834681	0.662	0.172	0	9	C5orf38
0	0.8336	0.978	0.697	0	9	DST
0	0.83004	0.966	0.364	0	9	ATRNL1
0	0.827012	0.803	0.274	0	9	LHFPL3
0	0.826639	0.643	0.121	0	9	TRPM2
0	0.825922	0.779	0.225	0	9	LINC02113
0	0.824012	0.538	0.046	0	9	DLK2
0	0.822032	0.642	0.107	0	9	LDB3
0	0.820496	0.505	0.102	0	9	MYO16
0	0.818874	0.52	0.144	0	9	LRRC4C
0	0.81811	0.66	0.109	0	9	LHX3
0	0.815446	0.83	0.361	0	9	TUBB2B
0	0.81443	0.895	0.577	0	9	KIF21A
0	0.811883	0.685	0.154	0	9	TRPM8
0	0.811847	0.619	0.147	0	9	DEFB1
0	0.8098	0.896	0.576	0	9	MYCBP2
0	0.808797	0.851	0.339	0	9	PROX1
0	0.805542	0.647	0.162	0	9	ANO3
0	0.803627	0.38	0.007	0	9	CASC17
0	0.796879	0.567	0.082	0	9	GPX2
0	0.796521	0.687	0.304	0	9	CORO2A
0	0.795465	0.773	0.224	0	9	MIAT
0	0.792162	0.659	0.164	0	9	SATB1-AS1
0	0.788924	0.877	0.512	0	9	NHSL1
0	0.784585	0.904	0.509	0	9	FYN
0	0.783371	0.745	0.293	0	9	PELI2
0	0.776706	0.803	0.292	0	9	PPP1R1C
0	0.773168	0.836	0.298	0	9	CACNA1A
0	0.767358	0.747	0.309	0	9	SLCO3A1
0	0.766849	0.846	0.318	0	9	ISL1
0	0.76573	0.969	0.794	0	9	TRAPPC9
0	0.763467	0.673	0.206	0	9	BRINP1
0	0.76235	0.657	0.173	0	9	OTUD7A
0	0.759708	0.339	0.005	0	9	AC128707.1
0	0.759594	0.608	0.104	0	9	MYO15A
0	0.7595	0.615	0.158	0	9	GPR156
0	0.758215	0.769	0.275	0	9	PODXL
0	0.75751	0.707	0.235	0	9	CDH2
0	0.754297	0.629	0.126	0	9	UGT8
0	0.751336	0.49	0.115	0	9	PTPRB
0	0.739075	0.77	0.314	0	9	NCS1
0	0.738556	0.625	0.253	0	9	PHLDB3
0	0.73602	0.838	0.437	0	9	GDAP1
0	0.735291	0.837	0.328	0	9	UNC79
0	0.732868	0.546	0.065	0	9	ATOH1
0	0.731275	0.383	0.032	0	9	NWD2
0	0.729784	0.775	0.375	0	9	DIXDC1
0	0.729753	0.452	0.093	0	9	SLIT2
0	0.726422	0.464	0.108	0	9	CGA
0	0.725232	0.546	0.128	0	9	VAV3
0	0.72229	0.73	0.287	0	9	CEP152
0	0.718488	0.717	0.308	0	9	ARMC2
0	0.715043	0.784	0.3	0	9	KIAA1456
0	0.710004	0.711	0.269	0	9	RIMBP2
0	0.708843	0.8	0.286	0	9	CSRNP3
0	0.708465	0.826	0.357	0	9	OLFM1
0	0.70567	0.575	0.182	0	9	UBASH3B
0	0.704627	0.562	0.173	0	9	TJAP1
0	0.702492	0.622	0.183	0	9	AC106798.1
0	0.701107	0.582	0.173	0	9	CTNNA2
0	0.700112	0.788	0.294	0	9	ALK
0	0.698626	0.808	0.288	0	9	SCG3
0	0.694673	0.912	0.368	0	9	ATP8A2
0	0.693052	0.731	0.27	0	9	MREG
0	0.691617	0.299	0.008	0	9	AC015574.1
0	0.68415	0.587	0.12	0	9	ESPN
0	0.678954	0.629	0.233	0	9	CPM
0	0.677858	0.883	0.359	0	9	ZNF536
0	0.676618	0.548	0.173	0	9	FMN1
0	0.674757	0.734	0.264	0	9	ATP2B4
0	0.669614	0.881	0.325	0	9	PCDH9
0	0.667636	0.376	0.003	0	9	AC005144.1
0	0.665906	0.751	0.286	0	9	MLLT11
0	0.66373	0.779	0.306	0	9	CRMP1
0	0.662936	0.514	0.091	0	9	KIT
0	0.662329	0.687	0.205	0	9	AKR1B10
0	0.657869	0.688	0.289	0	9	KLHL32
0	0.657183	0.725	0.227	0	9	ATP2B2
0	0.65104	0.751	0.265	0	9	TFAP2B
0	0.650121	0.546	0.13	0	9	TMEM61
0	0.647591	0.753	0.335	0	9	ARHGAP18
0	0.646605	0.479	0.085	0	9	BVES
0	0.643844	0.506	0.113	0	9	CCK
0	0.637522	0.624	0.192	0	9	ELAVL3
0	0.636442	0.526	0.171	0	9	PRAG1
0	0.63573	0.813	0.312	0	9	SRRM3
0	0.632809	0.493	0.139	0	9	CNTN3
0	0.631767	0.526	0.138	0	9	KCNN2
0	0.631298	0.607	0.197	0	9	MIR4713HG
0	0.629272	0.838	0.307	0	9	SEZ6L
0	0.627372	0.518	0.083	0	9	NHLH1
0	0.626949	0.525	0.146	0	9	GNGT1
0	0.626655	0.653	0.198	0	9	IGF2BP3
0	0.62541	0.395	0.022	0	9	ABCA9
0	0.624503	0.491	0.069	0	9	LINC01158
0	0.619819	0.953	0.378	0	9	NEGR1
0	0.610936	0.752	0.312	0	9	UNC80
0	0.609118	0.544	0.114	0	9	CNR1
0	0.607959	0.588	0.154	0	9	NKX2-2
0	0.607299	0.541	0.138	0	9	SOX2
0	0.606751	0.4	0.034	0	9	ABCA6
0	0.606393	0.639	0.185	0	9	ETV5
0	0.599111	0.462	0.042	0	9	POPDC3
0	0.598645	0.466	0.072	0	9	LOXHD1
0	0.594138	0.409	0.034	0	9	DYTN
0	0.59196	0.722	0.249	0	9	TCF4
0	0.583253	0.583	0.148	0	9	BCL11A
0	0.578978	0.456	0.129	0	9	SNTB1
0	0.575905	0.562	0.18	0	9	CCDC141
0	0.575237	0.6	0.163	0	9	SATB1
0	0.570389	0.573	0.168	0	9	GRID1
0	0.569651	0.438	0.074	0	9	SEMA3A
0	0.563201	0.532	0.128	0	9	BRINP2
0	0.559901	0.662	0.242	0	9	KIAA1324L
0	0.558893	0.425	0.091	0	9	GLRA2
0	0.556172	0.5	0.108	0	9	LINP1
0	0.555037	0.587	0.181	0	9	AK8
0	0.551665	0.618	0.215	0	9	PCBP4
0	0.541494	0.431	0.085	0	9	AC007529.2
0	0.540228	0.655	0.221	0	9	EPHA5-AS1
0	0.538559	0.532	0.141	0	9	LMO3
0	0.536049	0.334	0.019	0	9	KLHL14
0	0.534459	0.51	0.164	0	9	MDM1
0	0.531603	0.387	0.031	0	9	ELMOD1
0	0.530544	0.375	0.037	0	9	GABRB2
0	0.519034	0.446	0.098	0	9	ANKRD24
0	0.511873	0.429	0.118	0	9	SCGB2A1
0	0.50998	0.526	0.124	0	9	LHFPL5
0	0.509538	0.363	0.019	0	9	AKNAD1
0	0.50813	0.719	0.26	0	9	SPSB4
0	0.50646	0.57	0.193	0	9	STK32A
0	0.493555	0.567	0.171	0	9	PTCHD4
0	0.493254	0.571	0.169	0	9	GRM3
0	0.488883	0.377	0.02	0	9	OLIG1
0	0.488758	0.463	0.093	0	9	SLC7A11-AS1
0	0.488663	0.653	0.228	0	9	JAKMIP2
0	0.483368	0.526	0.123	0	9	CHGA
0	0.480957	0.471	0.135	0	9	PRKG2
0	0.473217	0.368	0.065	0	9	SLC9A2
0	0.470342	0.338	0.078	0	9	AC106799.2
0	0.465431	0.501	0.119	0	9	RPH3A
0	0.459883	0.425	0.065	0	9	ATOH7
0	0.457322	0.516	0.129	0	9	SNCG
0	0.449886	0.6	0.192	0	9	GPR173
0	0.439081	0.457	0.127	0	9	AC112206.2
0	0.432254	0.442	0.094	0	9	CALCB
0	0.430236	0.438	0.093	0	9	GNG3
0	0.429393	0.351	0.059	0	9	GRID2IP
0	0.429006	0.413	0.11	0	9	FAM183A
0	0.421526	0.598	0.194	0	9	PTPRZ1
0	0.419606	0.481	0.118	0	9	HTRA1
0	0.417955	0.411	0.066	0	9	SHOX2
0	0.415966	0.415	0.078	0	9	OTOF
0	0.412783	0.365	0.08	0	9	ADAMTS6
0	0.408305	0.26	0.042	0	9	LINC00491
0	0.407016	0.279	0.02	0	9	GNG8
0	0.406522	0.311	0.011	0	9	C10orf90
0	0.402506	0.471	0.119	0	9	SPOCK2
0	0.402068	0.273	0.019	0	9	LINC00052
0	0.399278	0.406	0.106	0	9	CSMD2
0	0.398986	0.375	0.07	0	9	ERICH3
0	0.395788	0.479	0.118	0	9	COL1A2
0	0.391173	0.441	0.096	0	9	LINC01346
0	0.390874	0.353	0.044	0	9	POU3F3
0	0.387086	0.427	0.11	0	9	FIGN
0	0.386878	0.388	0.088	0	9	TTLL9
0	0.379205	0.378	0.071	0	9	CFAP74
0	0.379089	0.318	0.036	0	9	AC078864.1
0	0.376003	0.39	0.074	0	9	LINC01574
0	0.36935	0.281	0.046	0	9	S100Z
0	0.365819	0.455	0.104	0	9	AC010931.2
0	0.356893	0.383	0.067	0	9	TMEM74
0	0.356639	0.406	0.102	0	9	DRC1
0	0.35462	0.706	0.25	0	9	RGS7
0	0.35206	0.336	0.041	0	9	EPGN
0	0.341439	0.404	0.093	0	9	ST8SIA3
0	0.340946	0.336	0.056	0	9	QPCT
0	0.340394	0.32	0.045	0	9	CFAP221
0	0.333725	0.308	0.022	0	9	NEUROD6
0	0.327763	0.443	0.122	0	9	ACTL6B
0	0.327079	0.265	0.035	0	9	ADRA1A
0	0.325022	0.386	0.094	0	9	SYT5
0	0.316787	0.396	0.098	0	9	AC013546.1
0	0.309943	0.29	0.024	0	9	LINC00384
0	0.299704	0.316	0.064	0	9	KRTAP17-1
0	0.296253	0.26	0.009	0	9	ESPNL
0	0.295868	0.275	0.054	0	9	IL18R1
0	0.294788	0.292	0.055	0	9	GALR1
0	0.293435	0.287	0.031	0	9	AC018730.2
0	0.289188	0.373	0.091	0	9	LMOD2
0	0.287143	0.275	0.027	0	9	CLEC18B
0	0.285502	0.283	0.033	0	9	FAIM2
0	0.281583	0.327	0.069	0	9	CXXC4
0	0.273547	0.336	0.066	0	9	UNC5A
0	0.269522	0.307	0.065	0	9	MYO18B
0	0.264276	0.315	0.065	0	9	DNAI2
0	0.262152	0.286	0.051	0	9	LRRC10B
0	0.258931	0.283	0.052	0	9	PLS3
1.29261e-307	0.800555	0.855	0.517	3.3834e-303	9	EFHC1
3.17952e-306	0.590774	0.507	0.172	8.32239e-302	9	B4GALNT3
8.2099e-306	0.260299	0.339	0.079	2.14894e-301	9	RASD2
7.23518e-305	1.00089	0.887	0.583	1.89381e-300	9	CADM1
1.47647e-304	0.447693	0.463	0.134	3.86466e-300	9	POU6F2
1.39135e-303	0.511911	0.746	0.276	3.64185e-299	9	ADAMTS14
5.9747e-303	0.610144	0.761	0.355	1.56388e-298	9	C14orf132
1.02834e-300	0.603528	0.545	0.194	2.69168e-296	9	SGK1
1.39554e-300	0.638689	0.798	0.368	3.65283e-296	9	ELAVL2
1.84546e-300	0.435495	0.554	0.193	4.8305e-296	9	ZNF385A
5.79754e-300	0.576855	0.6	0.209	1.5175e-295	9	TTN
8.91978e-300	0.529863	0.63	0.248	2.33475e-295	9	ACSL4
1.93444e-299	0.550122	0.805	0.311	5.06339e-295	9	NCAM1
9.85428e-299	0.627325	0.676	0.284	2.57936e-294	9	LRRIQ1
1.2077e-298	0.466761	0.473	0.143	3.16116e-294	9	PIP5K1B
4.9948e-298	0.435904	0.569	0.196	1.30739e-293	9	IFI27L2
1.44167e-296	0.406808	0.446	0.135	3.77356e-292	9	ADIRF
2.7406e-296	0.784986	0.96	0.726	7.17351e-292	9	PLEKHA5
1.09711e-295	0.568741	0.805	0.333	2.8717e-291	9	EPHA5
2.89541e-295	0.411338	0.472	0.143	7.57873e-291	9	E2F7
3.45075e-295	0.791102	0.921	0.586	9.03234e-291	9	SSBP2
1.99529e-294	0.409901	0.508	0.167	5.22266e-290	9	CD163L1
4.65807e-294	0.70126	0.956	0.647	1.21925e-289	9	SRGAP1
4.9975e-294	0.853615	0.845	0.456	1.3081e-289	9	CTNNA3
8.22222e-294	0.409172	0.46	0.14	2.15217e-289	9	DCDC2
2.73633e-293	0.665575	0.924	0.391	7.16234e-289	9	SEMA6D
6.29479e-293	0.317254	0.325	0.075	1.64766e-288	9	SAMMSON
1.49165e-292	0.30789	0.361	0.091	3.90438e-288	9	LGI2
1.03386e-291	0.54996	0.692	0.291	2.70612e-287	9	APLP1
4.73631e-290	0.706345	0.817	0.476	1.23973e-285	9	RAB11FIP3
3.31264e-288	0.540777	0.673	0.268	8.67084e-284	9	LIN28B
3.60401e-288	0.298522	0.376	0.101	9.43349e-284	9	RTN4RL2
9.80678e-288	0.643023	0.433	0.129	2.56692e-283	9	AC099520.1
5.37983e-287	0.577584	0.839	0.389	1.40817e-282	9	SNAP25
8.51643e-287	0.738532	0.918	0.615	2.22917e-282	9	PIBF1
3.6803e-286	0.343239	0.414	0.118	9.63318e-282	9	CBFA2T3
2.98191e-285	0.292241	0.364	0.095	7.80514e-281	9	NEURL1
4.39306e-285	0.55022	0.617	0.262	1.14988e-280	9	DYRK2
1.01649e-284	0.690309	0.839	0.472	2.66066e-280	9	RHOBTB3
3.08628e-284	0.281046	0.299	0.067	8.07835e-280	9	CALB1
1.14299e-281	0.747626	0.604	0.273	2.99179e-277	9	CIB2
1.34563e-281	0.461043	0.579	0.212	3.52218e-277	9	TUBA4A
2.02039e-281	0.988084	0.952	0.694	5.28836e-277	9	PTPRG
7.53454e-280	0.676189	0.75	0.353	1.97217e-275	9	KSR1
2.12632e-279	0.255758	0.322	0.077	5.56565e-275	9	SAMD14
5.62489e-279	0.780056	0.881	0.629	1.47232e-274	9	NDUFC2
1.72914e-278	0.296951	0.375	0.099	4.52602e-274	9	PGAM2
3.80823e-278	0.754458	0.973	0.834	9.96805e-274	9	SUMF1
4.56704e-278	0.41835	0.53	0.181	1.19542e-273	9	LRP8
7.9433e-278	0.42329	0.655	0.236	2.07916e-273	9	CORO2B
8.29889e-277	0.253881	0.297	0.067	2.17223e-272	9	SLC35D3
1.21975e-276	0.342614	0.452	0.139	3.19271e-272	9	KCNC4
7.42397e-276	0.797992	0.655	0.297	1.94322e-271	9	PCSK5
2.17401e-275	0.839048	0.858	0.537	5.69048e-271	9	MCC
6.05613e-275	0.491893	0.454	0.145	1.58519e-270	9	MOB3B
4.88434e-273	0.33217	0.482	0.148	1.27848e-268	9	BCL11B
1.92349e-270	0.875416	0.748	0.39	5.03473e-266	9	MTUS2
4.82481e-270	0.637159	0.677	0.324	1.26289e-265	9	RAVER2
2.51912e-269	0.73249	0.915	0.587	6.5938e-265	9	TNIK
4.74717e-269	0.465063	0.865	0.482	1.24257e-264	9	PAM
1.3675e-268	0.294845	0.319	0.079	3.57942e-264	9	CNTNAP3
3.47921e-268	0.731572	0.854	0.548	9.10682e-264	9	OSBPL1A
7.86842e-268	0.663931	0.889	0.519	2.05956e-263	9	CHD7
8.85667e-268	0.750267	0.903	0.676	2.31823e-263	9	DGUOK
9.68336e-268	0.641944	0.994	0.906	2.53462e-263	9	MSI2
2.66201e-266	0.288087	0.415	0.121	6.96782e-262	9	SCN3B
2.66248e-266	0.697735	0.76	0.422	6.96903e-262	9	RGS12
2.79166e-266	0.445304	0.548	0.201	7.30717e-262	9	ARMC3
1.36946e-263	0.335341	0.521	0.171	3.58456e-259	9	ZNF711
5.64101e-263	0.779344	0.833	0.507	1.47654e-258	9	FGD4
2.25801e-262	0.573269	0.69	0.322	5.91034e-258	9	ONECUT2
1.6005e-261	0.30351	0.414	0.12	4.18931e-257	9	C3orf70
1.83946e-261	0.417788	0.673	0.256	4.81478e-257	9	ELAVL4
2.02731e-260	0.287185	0.303	0.072	5.30649e-256	9	IRAK3
3.86228e-260	0.415699	0.592	0.222	1.01095e-255	9	UNC13A
2.48869e-258	0.359626	0.322	0.08	6.51415e-254	9	F13A1
3.79369e-257	0.69412	0.894	0.627	9.92999e-253	9	VPS53
1.43009e-256	0.771788	0.906	0.674	3.74327e-252	9	RAP1B
3.63256e-256	0.344816	0.322	0.085	9.50821e-252	9	TBC1D30
7.19407e-256	0.494252	0.627	0.264	1.88305e-251	9	DUSP10
7.38691e-256	0.324944	0.447	0.138	1.93352e-251	9	MARCH11
2.36306e-255	0.492821	0.584	0.24	6.18531e-251	9	ENC1
4.9169e-254	0.710893	0.832	0.476	1.287e-249	9	GPR137C
5.51506e-254	0.383471	0.499	0.177	1.44357e-249	9	KCNAB2
8.50594e-254	0.423495	0.573	0.207	2.22643e-249	9	LRRTM3
2.00871e-253	0.925811	0.835	0.563	5.25779e-249	9	ATP1B1
1.94503e-252	0.536777	0.685	0.316	5.09111e-248	9	MTBP
2.85558e-252	0.474504	0.685	0.293	7.47448e-248	9	GNAI1
9.08236e-252	0.565084	0.692	0.324	2.37731e-247	9	DNAH7
6.29094e-250	0.452842	0.482	0.172	1.64665e-245	9	KIF24
7.35493e-250	0.345052	0.436	0.143	1.92515e-245	9	DNAAF3
3.83694e-248	0.315222	0.358	0.102	1.00432e-243	9	MDGA1
5.54446e-248	0.600337	0.714	0.352	1.45126e-243	9	CEP126
5.62497e-248	0.463024	0.611	0.258	1.47234e-243	9	MEX3A
6.50624e-248	0.641152	0.795	0.429	1.70301e-243	9	NFASC
1.52868e-247	0.741107	0.931	0.824	4.00131e-243	9	YBX1
7.93428e-247	0.2707	0.33	0.086	2.0768e-242	9	OPN5
5.27024e-245	0.369113	0.464	0.156	1.37949e-240	9	EPHB2
1.34208e-244	0.424949	0.731	0.304	3.5129e-240	9	ELMO1
1.46527e-244	0.452892	0.499	0.182	3.83533e-240	9	SLAIN1
1.51462e-244	0.690599	0.544	0.214	3.96451e-240	9	ST6GALNAC5
2.19625e-244	0.450798	0.581	0.24	5.7487e-240	9	TMOD2
3.20883e-244	0.265029	0.376	0.109	8.39912e-240	9	FAM57B
7.90279e-244	0.388503	0.544	0.206	2.06856e-239	9	DSCR8
1.74369e-243	0.659024	0.834	0.52	4.5641e-239	9	DLGAP4
2.0737e-243	0.610652	0.808	0.428	5.4279e-239	9	SEMA5A
8.11892e-243	0.33751	0.501	0.17	2.12513e-238	9	GPRIN3
8.39262e-243	0.361016	0.697	0.273	2.19677e-238	9	INSM1
1.2095e-242	0.374714	0.48	0.161	3.16586e-238	9	JAM3
4.71647e-242	0.339952	0.467	0.155	1.23454e-237	9	ANK1
7.35276e-241	0.398496	0.79	0.319	1.92459e-236	9	MYT1L
2.81475e-240	0.707769	0.808	0.473	7.36761e-236	9	MARK1
4.64052e-240	0.258393	0.351	0.099	1.21466e-235	9	C1orf194
6.18598e-240	0.483692	0.631	0.281	1.61918e-235	9	TMPRSS3
9.01702e-240	0.719402	0.919	0.752	2.36021e-235	9	JPT1
2.67158e-239	0.562291	0.78	0.425	6.99287e-235	9	MAD1L1
5.23096e-239	0.692833	0.957	0.774	1.3692e-234	9	PBX1
8.28081e-239	0.4726	0.618	0.25	2.1675e-234	9	OSBPL3
1.08207e-238	0.671441	0.741	0.405	2.83231e-234	9	DENND2A
1.42403e-238	0.587573	0.796	0.435	3.72741e-234	9	SESTD1
2.94106e-238	0.748345	0.708	0.382	7.69823e-234	9	KCNK1
9.33262e-238	0.264531	0.347	0.099	2.44281e-233	9	JAG2
1.01595e-237	0.337037	0.406	0.13	2.65925e-233	9	EFHC2
3.861e-237	0.299266	0.422	0.132	1.01062e-232	9	LINC01087
9.31939e-237	0.294111	0.379	0.109	2.43935e-232	9	ASTN1
3.35102e-236	0.649684	0.896	0.598	8.7713e-232	9	FGGY
7.27148e-236	0.260067	0.382	0.112	1.90331e-231	9	SYT11
1.59163e-235	0.492781	0.659	0.302	4.16609e-231	9	KATNAL1
8.43216e-235	0.529365	0.705	0.344	2.20712e-230	9	SLC7A1
3.68141e-233	0.427078	0.485	0.176	9.63608e-229	9	ARSB
4.45488e-233	0.433712	0.438	0.154	1.16606e-228	9	DLL1
7.20163e-233	0.346661	0.475	0.161	1.88503e-228	9	SLC16A7
3.04945e-232	0.607036	0.782	0.42	7.98194e-228	9	GPR158
7.7932e-232	0.656328	0.802	0.48	2.03987e-227	9	NIN
8.13873e-232	0.397265	0.503	0.181	2.13031e-227	9	TMEFF2
1.42116e-231	0.398814	0.499	0.188	3.71987e-227	9	CDH3
2.93144e-231	0.310221	0.349	0.1	7.67303e-227	9	MB21D2
4.31786e-230	0.598845	0.656	0.306	1.1302e-225	9	DOK6
3.06084e-229	0.634443	0.846	0.503	8.01174e-225	9	PCLO
5.84559e-229	0.539168	0.812	0.404	1.53008e-224	9	FHL2
7.91479e-229	0.510159	0.62	0.277	2.0717e-224	9	KCTD12
9.45597e-229	0.506988	0.698	0.331	2.4751e-224	9	DNAJC6
6.03613e-228	0.323416	0.563	0.204	1.57996e-223	9	PPP1R1A
6.21145e-227	0.532506	0.578	0.236	1.62585e-222	9	MYBL2
2.09367e-226	0.674451	0.919	0.645	5.48019e-222	9	FCHSD2
3.10232e-225	0.449936	0.712	0.304	8.12033e-221	9	FMN2
1.24948e-223	0.366081	0.486	0.184	3.27053e-219	9	MFGE8
1.49834e-223	0.548363	0.652	0.32	3.92189e-219	9	AC084033.3
1.80321e-223	0.399945	0.665	0.277	4.71989e-219	9	HS3ST3A1
3.01534e-223	0.745643	0.559	0.213	7.89264e-219	9	DEFA6
5.82317e-223	0.55832	0.649	0.314	1.52421e-218	9	STK17B
6.72537e-223	0.637826	0.914	0.697	1.76037e-218	9	SDCCAG8
1.25119e-222	0.502475	0.749	0.332	3.275e-218	9	SHC4
1.76008e-222	0.618127	0.828	0.513	4.60702e-218	9	HMGCS1
6.23926e-222	0.531777	0.718	0.354	1.63313e-217	9	CLIP2
2.52234e-221	0.512347	0.693	0.358	6.60222e-217	9	NUDCD1
2.65418e-221	0.492693	0.766	0.404	6.94732e-217	9	WASF1
3.47377e-221	0.545926	0.79	0.421	9.0926e-217	9	PHYHIPL
7.76451e-221	0.37164	0.805	0.331	2.03236e-216	9	NYAP2
1.54294e-220	0.611008	0.617	0.284	4.03866e-216	9	MAGI2
1.56146e-220	0.424891	0.537	0.219	4.08712e-216	9	FHAD1
3.02907e-220	0.83018	0.891	0.629	7.92859e-216	9	FBXL7
1.0824e-219	0.423308	0.323	0.09	2.83318e-215	9	LRFN5
1.13334e-219	0.266433	0.3	0.082	2.96653e-215	9	P2RY14
3.1265e-218	0.594035	0.892	0.586	8.18362e-214	9	CKB
9.90877e-218	0.579089	0.839	0.487	2.59362e-213	9	MPP6
1.14648e-216	0.597565	0.882	0.662	3.00092e-212	9	CBX3
3.68704e-216	0.335504	0.525	0.2	9.65083e-212	9	SYP
7.31957e-216	0.414786	0.796	0.364	1.9159e-211	9	ZEB1
3.82376e-215	0.259314	0.363	0.112	1.00087e-210	9	PREX1
9.69252e-215	0.311776	0.453	0.156	2.53702e-210	9	LIN7A
9.2281e-214	0.280424	0.413	0.133	2.41546e-209	9	BTBD17
1.04563e-213	0.607475	0.949	0.73	2.73693e-209	9	ASAP1
2.50546e-213	0.336086	0.459	0.166	6.55805e-209	9	CDC25B
1.2183e-212	0.672012	0.97	0.825	3.1889e-208	9	AUTS2
2.44517e-212	0.506025	0.579	0.254	6.40024e-208	9	PRELID2
9.88956e-212	0.320203	0.511	0.193	2.58859e-207	9	LPAR3
1.20926e-211	0.333348	0.389	0.122	3.16525e-207	9	LINC02232
1.37208e-211	0.297426	0.6	0.237	3.59142e-207	9	SCN3A
1.42663e-211	0.648596	0.732	0.406	3.73421e-207	9	TRPC1
2.11469e-209	0.590244	0.779	0.457	5.5352e-205	9	SEL1L3
2.20547e-209	0.542808	0.755	0.412	5.77282e-205	9	MCUB
2.65013e-209	0.434682	0.561	0.237	6.9367e-205	9	MNX1
9.29655e-209	0.629002	0.928	0.818	2.43337e-204	9	COX7A2
9.37339e-208	0.274648	0.554	0.208	2.45348e-203	9	CAMK4
9.96176e-208	0.59462	0.849	0.534	2.60749e-203	9	KLF12
3.27453e-207	0.302095	0.375	0.12	8.57107e-203	9	CNKSR2
1.57781e-206	0.373484	0.608	0.261	4.12993e-202	9	FEZ1
1.93753e-206	0.642821	0.832	0.544	5.07148e-202	9	KIAA1958
1.97907e-206	0.568173	0.806	0.486	5.1802e-202	9	JAK1
2.05796e-206	0.526779	0.723	0.385	5.38671e-202	9	FSD1L
3.23176e-206	0.569482	0.857	0.517	8.45914e-202	9	ATP11A
1.58499e-205	0.714844	0.729	0.44	4.14872e-201	9	SH3BGRL3
3.05101e-205	0.544281	0.61	0.302	7.98602e-201	9	DUSP23
3.54229e-205	0.695182	0.904	0.688	9.27193e-201	9	TUBA1B
9.67434e-205	0.25969	0.386	0.127	2.53226e-200	9	IGSF9B
1.8645e-204	0.594999	0.809	0.537	4.88033e-200	9	TBCB
3.69678e-203	0.411171	0.592	0.249	9.67633e-199	9	NR6A1
1.35525e-202	0.40166	0.492	0.18	3.54736e-198	9	CSMD3
5.41239e-202	0.276959	0.384	0.13	1.41669e-197	9	C2orf70
6.21346e-202	0.282162	0.497	0.179	1.62637e-197	9	ASXL3
7.15824e-202	0.515189	0.68	0.336	1.87367e-197	9	PACRG
1.05324e-201	0.479156	0.705	0.366	2.75686e-197	9	CENPV
1.84503e-201	0.633332	0.548	0.242	4.82937e-197	9	ASIC2
4.7127e-201	0.474391	0.625	0.275	1.23355e-196	9	SPARCL1
1.49374e-200	0.586826	0.859	0.615	3.90985e-196	9	PSIP1
2.37271e-200	0.284189	0.392	0.133	6.21056e-196	9	DNAH9
1.00951e-199	0.581641	0.769	0.447	2.64239e-195	9	KIAA0319
1.32598e-199	0.726155	0.799	0.505	3.47074e-195	9	NEXMIF
1.76104e-199	0.540797	0.405	0.145	4.60953e-195	9	INPP4B
2.40704e-199	0.496277	0.714	0.383	6.30042e-195	9	GTF3A
4.19893e-199	0.465052	0.707	0.352	1.09907e-194	9	TSHZ3
3.09453e-198	0.490178	0.672	0.338	8.09993e-194	9	USP49
6.30061e-198	0.559445	0.677	0.357	1.64919e-193	9	PLEKHA6
3.00075e-197	0.557258	0.963	0.801	7.85445e-193	9	CPE
1.26453e-196	0.588798	0.824	0.545	3.3099e-192	9	UGP2
1.31242e-196	0.517429	0.74	0.382	3.43525e-192	9	HOMER1
4.92733e-196	0.346741	0.61	0.269	1.28973e-191	9	SEZ6
2.46578e-195	0.618902	0.855	0.633	6.45417e-191	9	CYCS
6.91005e-195	0.408653	0.464	0.184	1.80871e-190	9	GALNT18
5.07946e-194	0.276823	0.52	0.193	1.32955e-189	9	GNAO1
1.26146e-193	0.323636	0.431	0.162	3.30186e-189	9	C9orf24
2.06384e-193	0.538697	0.689	0.368	5.40209e-189	9	KSR2
2.57588e-193	0.537482	0.656	0.341	6.74236e-189	9	GPSM2
9.08818e-193	0.261872	0.37	0.122	2.37883e-188	9	PCDH8
1.37556e-192	0.281662	0.412	0.147	3.60052e-188	9	FZD3
1.39676e-192	0.448456	0.613	0.266	3.65602e-188	9	GPC3
4.02695e-192	0.484692	0.667	0.343	1.05405e-187	9	LONRF2
1.61393e-191	0.496805	0.688	0.381	4.22446e-187	9	ILF3-AS1
1.70858e-191	0.585671	0.845	0.604	4.47222e-187	9	POMP
2.27161e-191	0.70406	0.851	0.613	5.94594e-187	9	MTSS1
8.19775e-191	0.582649	0.862	0.636	2.14576e-186	9	AES
1.33136e-190	0.301412	0.414	0.148	3.48483e-186	9	ADGB
2.11931e-190	0.424009	0.486	0.201	5.5473e-186	9	CFAP77
3.00549e-189	0.315258	0.415	0.148	7.86687e-185	9	LRRN3
2.01472e-188	0.401479	0.582	0.256	5.27352e-184	9	PLCL2
8.71173e-188	0.582392	0.746	0.462	2.2803e-183	9	RUFY1
9.81452e-188	0.42629	0.583	0.262	2.56895e-183	9	AC124254.1
3.98155e-187	0.510119	0.968	0.837	1.04217e-182	9	ENAH
4.22814e-187	0.300689	0.413	0.15	1.10672e-182	9	LHFPL2
1.48554e-186	0.565397	0.953	0.677	3.88839e-182	9	ESRRG
3.62254e-186	0.576551	0.927	0.74	9.48199e-182	9	MIB1
1.19444e-185	0.579058	0.787	0.475	3.12645e-181	9	DLEU1
2.25973e-185	0.519274	0.521	0.23	5.91483e-181	9	SYN3
2.26483e-185	0.453537	0.689	0.366	5.9282e-181	9	NCK2
3.46972e-185	0.521423	0.682	0.382	9.082e-181	9	KIF9
5.04235e-185	0.51012	0.939	0.784	1.31983e-180	9	CAMTA1
7.52463e-185	0.633458	0.806	0.493	1.96957e-180	9	CENPP
2.09004e-184	0.380367	0.518	0.231	5.47067e-180	9	PXYLP1
8.22335e-184	0.253245	0.33	0.103	2.15246e-179	9	HRK
1.15432e-183	0.276964	0.391	0.142	3.02142e-179	9	DGKZ
2.52201e-183	0.602493	0.825	0.57	6.60135e-179	9	TAGLN2
4.69365e-183	0.300862	0.532	0.21	1.22856e-178	9	PROX1-AS1
2.9423e-182	0.282008	0.443	0.159	7.70148e-178	9	DRGX
2.3454e-181	0.447886	0.668	0.338	6.13908e-177	9	C3orf67
2.40605e-181	0.282644	0.592	0.238	6.29784e-177	9	RBMS3
1.89994e-180	0.2737	0.465	0.175	4.97309e-176	9	CELF4
2.1321e-179	0.485404	0.912	0.653	5.58078e-175	9	LMNA
6.07568e-179	0.420885	0.636	0.326	1.59031e-174	9	ARL4A
2.37172e-178	0.368716	0.6	0.278	6.20798e-174	9	JPH1
2.40222e-177	0.410259	0.447	0.175	6.2878e-173	9	TENM2
2.88124e-177	0.409142	0.563	0.263	7.54163e-173	9	LNX2
4.05234e-177	0.387213	0.474	0.199	1.0607e-172	9	CDKN2D
4.78196e-177	0.568674	0.831	0.583	1.25168e-172	9	SLC25A6
5.08754e-177	0.500683	0.891	0.564	1.33166e-172	9	PLEKHH2
6.78423e-177	0.333362	0.516	0.207	1.77577e-172	9	LINC01122
4.19679e-176	0.554405	0.85	0.627	1.09851e-171	9	MZT2A
4.40115e-176	0.272279	0.428	0.159	1.152e-171	9	ATCAY
5.12544e-176	0.32945	0.509	0.219	1.34158e-171	9	GRK4
7.36864e-176	0.549525	0.89	0.684	1.92874e-171	9	ODC1
1.25721e-174	0.561882	0.626	0.305	3.29076e-170	9	LINC01091
2.202e-174	0.291949	0.448	0.17	5.76375e-170	9	TRIM9
3.58489e-174	1.00715	0.899	0.734	9.38344e-170	9	CADPS2
8.26263e-174	0.411188	0.627	0.319	2.16274e-169	9	AGAP3
1.71248e-173	0.498345	0.619	0.32	4.48242e-169	9	PREP
1.75547e-173	0.591385	0.795	0.558	4.59493e-169	9	DANCR
2.13731e-173	0.737984	0.843	0.576	5.59441e-169	9	HDAC9
2.22194e-173	0.353939	0.518	0.223	5.81593e-169	9	HFM1
7.71676e-173	0.468432	0.786	0.472	2.01986e-168	9	ARHGEF7
1.18229e-171	0.340552	0.563	0.259	3.09465e-167	9	DLL3
8.95397e-170	0.520275	0.89	0.661	2.3437e-165	9	FAM49B
9.61195e-170	0.259709	0.485	0.191	2.51593e-165	9	NRSN1
1.43274e-169	0.560821	0.916	0.785	3.75019e-165	9	COX6A1
1.6311e-169	0.510676	0.919	0.784	4.2694e-165	9	SEM1
4.75138e-169	0.526316	0.928	0.803	1.24367e-164	9	PSMA7
5.66816e-169	0.315076	0.439	0.176	1.48364e-164	9	SLC4A8
8.17702e-169	0.500721	0.887	0.699	2.14034e-164	9	H2AFY
5.43344e-168	0.369167	0.503	0.233	1.4222e-163	9	LYSMD2
5.76652e-168	0.438095	0.719	0.424	1.50939e-163	9	TFDP1
6.03545e-168	0.350579	0.606	0.298	1.57978e-163	9	STX2
1.8517e-167	0.468168	0.699	0.399	4.84682e-163	9	DPYSL5
4.39986e-167	0.525148	0.848	0.57	1.15166e-162	9	RSRC1
4.89918e-167	0.733529	0.755	0.495	1.28236e-162	9	FAM107B
1.23483e-166	0.551655	0.92	0.822	3.23216e-162	9	CHCHD2
1.8144e-166	0.533346	0.869	0.589	4.74919e-162	9	SYTL2
2.95052e-166	0.507309	0.766	0.503	7.723e-162	9	UBE2M
6.49916e-166	0.252054	0.358	0.124	1.70116e-161	9	CYTOR
6.59754e-166	0.353287	0.583	0.28	1.72691e-161	9	HRAS
3.04671e-165	0.550215	0.87	0.671	7.97476e-161	9	RBM3
3.59908e-165	0.260886	0.349	0.121	9.42059e-161	9	METTL24
4.62397e-165	0.601264	0.903	0.725	1.21032e-160	9	TUBB
2.89174e-164	0.381949	0.563	0.253	7.56913e-160	9	CRYBA2
1.84541e-163	0.257647	0.324	0.109	4.83037e-159	9	RFLNB
2.31059e-163	0.258482	0.382	0.142	6.04796e-159	9	RGS16
3.8068e-163	0.446208	0.816	0.517	9.96431e-159	9	NUP58
4.07554e-163	0.29585	0.394	0.148	1.06677e-158	9	AL445623.2
4.73664e-163	0.298536	0.402	0.152	1.23981e-158	9	CRABP1
6.5545e-163	0.494972	0.824	0.523	1.71564e-158	9	TIAM1
6.81136e-163	0.301791	0.6	0.269	1.78287e-158	9	PITPNM2
9.41889e-163	0.296335	0.508	0.214	2.46539e-158	9	GJC1
5.56457e-162	0.425178	0.731	0.382	1.45653e-157	9	KCNH8
1.17139e-161	0.561839	0.781	0.493	3.06611e-157	9	TBL1X
2.03056e-161	0.472965	0.722	0.433	5.31499e-157	9	UBE2O
2.24521e-161	0.641101	0.757	0.482	5.87683e-157	9	PRKN
1.5743e-160	0.529444	0.57	0.283	4.12074e-156	9	SLC2A13
2.38695e-160	0.533019	0.888	0.749	6.24783e-156	9	SNRPG
1.89575e-159	0.518865	0.844	0.6	4.96212e-155	9	NME1
3.13437e-159	0.358049	0.358	0.133	8.20421e-155	9	C8orf37-AS1
7.06084e-159	0.468928	0.96	0.711	1.84817e-154	9	CADPS
2.54555e-158	0.319406	0.445	0.18	6.66298e-154	9	DSCR4
4.51517e-158	0.371483	0.647	0.337	1.18185e-153	9	USPL1
8.89635e-158	0.443441	0.837	0.541	2.32862e-153	9	EVL
1.0834e-157	0.305392	0.48	0.203	2.8358e-153	9	HSPA12A
1.8994e-157	0.500953	0.944	0.778	4.97169e-153	9	SSH2
4.08904e-157	0.262036	0.335	0.118	1.07031e-152	9	HIF1A-AS2
4.32665e-157	0.371324	0.623	0.324	1.1325e-152	9	FHL1
6.39937e-157	0.446206	0.787	0.507	1.67503e-152	9	AP3S1
6.4319e-157	0.615767	0.89	0.678	1.68355e-152	9	RASAL2
9.89175e-157	0.581343	0.883	0.651	2.58917e-152	9	HIVEP3
2.84071e-156	0.529548	0.81	0.537	7.43556e-152	9	SETBP1
9.84034e-156	0.422617	0.734	0.45	2.57571e-151	9	ILKAP
1.34163e-154	0.518043	0.975	0.849	3.51172e-150	9	TANC2
1.47031e-154	0.412189	0.739	0.444	3.84855e-150	9	PRPF3
2.77671e-154	0.317886	0.749	0.374	7.26803e-150	9	SIPA1L2
7.4916e-154	0.40038	0.592	0.286	1.96093e-149	9	DGKH
9.01298e-153	0.394466	0.704	0.394	2.35915e-148	9	MVB12B
9.75391e-153	0.416471	0.656	0.349	2.55309e-148	9	UBE2T
1.0605e-152	0.498167	0.849	0.617	2.77587e-148	9	SNRPD1
2.14051e-152	0.504759	0.827	0.618	5.60278e-148	9	NDUFAB1
3.25088e-152	0.391625	0.647	0.364	8.50918e-148	9	FMC1
4.87056e-152	0.318892	0.512	0.237	1.27487e-147	9	PPIL6
5.62579e-152	0.388578	0.686	0.385	1.47255e-147	9	HPCAL1
6.41053e-152	0.407775	0.735	0.447	1.67796e-147	9	CUL4A
9.78994e-152	0.333659	0.602	0.289	2.56252e-147	9	ARC
3.03266e-151	0.475523	0.61	0.304	7.93799e-147	9	PTTG1
8.11806e-151	0.367859	0.581	0.305	2.1249e-146	9	B9D1
1.18363e-150	0.403912	0.535	0.261	3.09814e-146	9	ARHGEF28
1.85309e-150	0.294836	0.72	0.364	4.85047e-146	9	KLHL29
3.87992e-150	0.343065	0.851	0.506	1.01557e-145	9	SYNE1
1.02738e-149	0.642051	0.9	0.709	2.68917e-145	9	SPRED2
1.52098e-149	0.544161	0.917	0.826	3.98115e-145	9	NDUFA4
1.52956e-149	0.255211	0.472	0.204	4.00363e-145	9	GPRIN1
6.90151e-149	0.492379	0.8	0.562	1.80647e-144	9	COX17
7.46984e-148	0.355118	0.611	0.32	1.95523e-143	9	PDE6D
8.71548e-148	0.413075	0.668	0.389	2.28128e-143	9	C15orf61
1.02127e-147	0.49663	0.664	0.404	2.67318e-143	9	MRPS6
2.26302e-147	0.382205	0.671	0.373	5.92346e-143	9	HID1
2.43397e-147	0.449986	0.87	0.623	6.37092e-143	9	TMPO
1.15905e-146	0.494765	0.938	0.749	3.03381e-142	9	EXT1
1.90353e-146	0.4706	0.866	0.68	4.98248e-142	9	SNRPE
2.80469e-146	0.523726	0.954	0.874	7.34128e-142	9	HMGN2
3.09218e-146	0.367345	0.518	0.243	8.09379e-142	9	RGL1
6.11161e-146	0.30208	0.506	0.237	1.59971e-141	9	CTXN1
6.17251e-146	0.364349	0.546	0.262	1.61566e-141	9	ZC3H12C
7.10619e-146	0.514324	0.879	0.728	1.86005e-141	9	UQCR11
1.5163e-145	0.424251	0.754	0.474	3.96891e-141	9	DNMT3A
1.75738e-145	0.430113	0.858	0.623	4.59994e-141	9	SNRNP200
2.28045e-145	0.524639	0.702	0.412	5.96907e-141	9	ZMAT4
2.53236e-145	0.507203	0.923	0.821	6.62845e-141	9	MARCKSL1
2.75294e-145	0.51479	0.863	0.67	7.20581e-141	9	HK1
5.76381e-145	0.510039	0.904	0.67	1.50868e-140	9	PRUNE2
6.08314e-145	0.284991	0.528	0.25	1.59226e-140	9	SHC1
1.93873e-144	0.352214	0.404	0.174	5.07461e-140	9	PYGL
3.58615e-144	0.43807	0.575	0.302	9.38674e-140	9	KLF2
7.62013e-144	0.271451	0.495	0.218	1.99457e-139	9	FSTL4
1.12621e-143	0.369527	0.61	0.328	2.94785e-139	9	FADS2
5.3836e-143	0.515115	0.829	0.632	1.40916e-138	9	ATP6V0B
5.91152e-143	0.432185	0.97	0.878	1.54734e-138	9	RTN4
2.13388e-142	0.382596	0.649	0.369	5.58544e-138	9	EEF1A2
2.65226e-142	0.473079	0.635	0.344	6.94229e-138	9	RTKN2
3.62596e-142	0.272648	0.508	0.239	9.49096e-138	9	SBK1
2.28742e-141	0.270651	0.363	0.141	5.98731e-137	9	TMEM182
4.12915e-141	0.432779	0.446	0.198	1.08081e-136	9	GALNT14
4.52017e-141	0.462291	0.727	0.446	1.18315e-136	9	RAB3B
7.39768e-141	0.440982	0.908	0.723	1.93634e-136	9	FAM222B
2.1846e-140	0.270449	0.455	0.204	5.71818e-136	9	KLF13
5.19188e-140	0.497728	0.756	0.502	1.35898e-135	9	PAPSS1
7.24799e-140	0.411688	0.513	0.248	1.89716e-135	9	EPHA7
1.28699e-139	0.486239	0.877	0.718	3.3687e-135	9	ERH
2.14192e-139	0.332745	0.58	0.296	5.60647e-135	9	WASF3
4.03841e-139	0.509232	0.864	0.692	1.05705e-134	9	MRPL20
5.55298e-139	0.338471	0.571	0.301	1.45349e-134	9	DNAJB11
6.60168e-139	0.358528	0.618	0.34	1.72799e-134	9	BLMH
7.68323e-139	0.541677	0.854	0.621	2.01109e-134	9	UBE2S
7.8732e-139	0.413228	0.75	0.45	2.06081e-134	9	CDK8
1.74383e-138	0.404524	0.755	0.492	4.56446e-134	9	POLR1D
3.07327e-138	0.318636	0.585	0.294	8.04429e-134	9	SLC35G2
3.18477e-138	0.517179	0.87	0.701	8.33613e-134	9	COX8A
3.39754e-138	0.515323	0.869	0.704	8.89306e-134	9	TRMT112
3.5388e-138	0.382705	0.687	0.417	9.26281e-134	9	ARL3
4.3145e-138	0.413894	0.76	0.488	1.12932e-133	9	CCDC40
1.92058e-137	0.275011	0.537	0.241	5.02712e-133	9	AL589740.1
2.55628e-137	0.370258	0.654	0.38	6.69105e-133	9	PPIF
6.42078e-137	0.290204	0.491	0.229	1.68064e-132	9	SPTBN4
6.92204e-137	0.327719	0.452	0.199	1.81184e-132	9	KCNJ3
6.93138e-137	0.543193	0.85	0.687	1.81429e-132	9	SEC61G
1.04751e-136	0.295426	0.52	0.254	2.74185e-132	9	ADGRL1
1.41171e-136	0.437481	0.559	0.286	3.69516e-132	9	UST
2.7144e-136	0.252189	0.374	0.155	7.10493e-132	9	HIP1R
2.98388e-136	0.431287	0.772	0.505	7.81031e-132	9	LMO4
3.32978e-136	0.424705	0.81	0.554	8.71569e-132	9	SRPK1
3.41764e-136	0.268795	0.462	0.21	8.94566e-132	9	CEP41
4.08091e-136	0.416162	0.784	0.528	1.06818e-131	9	PTBP1
9.80392e-136	0.460753	0.797	0.505	2.56618e-131	9	LINC01748
1.77394e-135	0.299752	0.5	0.239	4.64329e-131	9	TSPAN2
2.29811e-135	0.420423	0.878	0.681	6.01532e-131	9	CBX5
2.59161e-135	0.37853	0.732	0.447	6.78353e-131	9	GTF2F2
2.9344e-135	0.408595	0.929	0.835	7.6808e-131	9	RAB2A
3.12774e-135	0.457944	0.714	0.433	8.18686e-131	9	LARGE1
5.19816e-135	0.476306	0.789	0.558	1.36062e-130	9	ATP6V1F
5.56687e-135	0.479059	0.99	0.975	1.45713e-130	9	PTMA
5.62794e-135	0.289418	0.55	0.272	1.47311e-130	9	MZT1
1.32013e-134	0.438745	0.767	0.47	3.45544e-130	9	AC016205.1
1.70715e-134	0.680048	0.602	0.359	4.46848e-130	9	ANXA4
1.81559e-134	0.456692	0.899	0.701	4.75231e-130	9	RBFOX2
2.00908e-134	0.35522	0.579	0.31	5.25878e-130	9	ARHGEF9
3.22748e-134	0.388652	0.696	0.43	8.44794e-130	9	SSRP1
4.78937e-134	0.3184	0.546	0.27	1.25362e-129	9	ADCY9
1.63153e-133	0.383808	0.618	0.34	4.27052e-129	9	SPATA17
1.84778e-133	0.536037	0.642	0.4	4.83657e-129	9	NR2F2
4.08584e-133	0.327803	0.667	0.374	1.06947e-128	9	CACNA2D2
5.1467e-133	0.446469	0.652	0.374	1.34715e-128	9	ITSN1
5.69232e-133	0.347459	0.661	0.383	1.48997e-128	9	NDUFB8
2.09974e-132	0.27548	0.495	0.233	5.49608e-128	9	DUSP6
3.10913e-132	0.349213	0.613	0.341	8.13816e-128	9	TIMM10
5.9889e-132	0.451411	0.82	0.574	1.56759e-127	9	PPP1R14B
7.26346e-132	0.372174	0.737	0.443	1.90121e-127	9	MPHOSPH9
1.19383e-131	0.467877	0.942	0.785	3.12486e-127	9	CBFA2T2
1.40751e-131	0.329369	0.569	0.302	3.68417e-127	9	YAE1D1
2.2608e-131	0.462187	0.921	0.842	5.91764e-127	9	COX6C
3.55922e-131	0.461897	0.878	0.701	9.31627e-127	9	SLIRP
6.28183e-131	0.472698	0.799	0.58	1.64427e-126	9	NDUFAF8
1.3788e-130	0.375331	0.61	0.339	3.60902e-126	9	WDR35
2.13771e-130	0.254808	0.421	0.186	5.59545e-126	9	TTC25
2.29318e-130	0.262239	0.935	0.665	6.0024e-126	9	CACNA2D1
2.79771e-130	0.411359	0.764	0.511	7.323e-126	9	RANBP1
4.53096e-130	0.256726	0.603	0.294	1.18598e-125	9	FBN1
1.17284e-129	0.404258	0.838	0.611	3.0699e-125	9	HDAC2
1.39211e-129	0.45477	0.902	0.773	3.64384e-125	9	COX5B
2.36165e-129	0.271232	0.935	0.833	6.18161e-125	9	TMSB4X
2.734e-129	0.397574	0.636	0.336	7.15624e-125	9	PTPRM
1.22948e-128	0.826626	0.812	0.582	3.21817e-124	9	HIST1H4C
1.78364e-128	0.329874	0.708	0.418	4.66867e-124	9	NT5DC3
3.27275e-128	0.367342	0.812	0.561	8.56642e-124	9	UNK
4.75559e-128	0.308419	0.398	0.174	1.24478e-123	9	FAM149A
6.16093e-128	0.264814	0.431	0.195	1.61262e-123	9	FAM227A
1.94013e-127	0.420099	0.782	0.531	5.07829e-123	9	MINOS1
2.13442e-127	0.372695	0.706	0.435	5.58684e-123	9	NREP
2.55938e-127	0.356011	0.646	0.377	6.69918e-123	9	HIKESHI
2.93855e-127	0.345166	0.701	0.401	7.69166e-123	9	GAB2
3.76053e-127	0.404372	0.3	0.109	9.84318e-123	9	LRRTM4
3.21603e-126	0.303052	0.58	0.317	8.41795e-122	9	FAM229B
4.08689e-126	0.396362	0.803	0.564	1.06974e-121	9	RBX1
9.3888e-126	0.259826	0.532	0.266	2.45752e-121	9	RIC3
3.24286e-125	0.264363	0.565	0.281	8.48818e-121	9	CKAP2
3.43418e-125	0.494663	0.879	0.719	8.98896e-121	9	MDK
3.44449e-125	0.360062	0.639	0.367	9.01596e-121	9	DDX31
1.09817e-124	0.468671	0.849	0.679	2.87447e-120	9	NDUFS6
1.36628e-124	0.357126	0.585	0.327	3.57624e-120	9	SRM
1.51235e-124	0.338818	0.772	0.464	3.95857e-120	9	CHST8
3.04853e-124	0.351181	0.632	0.359	7.97952e-120	9	IRAK1BP1
7.69579e-124	0.36137	0.673	0.415	2.01437e-119	9	PIN1
1.18105e-123	0.311162	0.495	0.241	3.09139e-119	9	EML6
1.38571e-123	0.316108	0.635	0.357	3.6271e-119	9	NDFIP2
1.95783e-123	0.315739	0.619	0.349	5.12462e-119	9	SMAP2
9.36413e-123	0.42507	0.813	0.591	2.45106e-118	9	AURKAIP1
1.22531e-122	0.423065	0.744	0.503	3.20725e-118	9	DCTN3
1.65287e-122	0.450583	0.772	0.539	4.3264e-118	9	SHTN1
1.7263e-122	0.261452	0.546	0.269	4.51858e-118	9	TP73
2.98406e-122	0.310586	0.6	0.335	7.81078e-118	9	TUBG1
3.21035e-122	0.340512	0.631	0.37	8.4031e-118	9	GAA
4.50112e-122	0.280737	0.529	0.274	1.17817e-117	9	SPTBN2
7.24528e-122	0.45801	0.897	0.811	1.89645e-117	9	CALM1
1.55071e-121	0.263585	0.539	0.279	4.05897e-117	9	DIS3
1.82229e-121	0.443991	0.633	0.375	4.76985e-117	9	CCDC171
2.87803e-121	0.27109	0.41	0.189	7.53324e-117	9	RPH3AL
7.65348e-121	0.396763	0.707	0.458	2.0033e-116	9	YWHAH
5.10487e-120	0.371925	0.947	0.823	1.3362e-115	9	GNB1
7.78011e-120	0.314165	0.606	0.337	2.03644e-115	9	MT1X
1.23829e-119	0.436033	0.879	0.726	3.24123e-115	9	RAN
1.58566e-119	0.484741	0.973	0.882	4.15046e-115	9	TBL1XR1
1.7882e-118	0.314701	0.596	0.339	4.68062e-114	9	TMED8
4.05631e-118	0.446477	0.875	0.75	1.06174e-113	9	ATP5J
7.37233e-118	0.414546	0.78	0.548	1.92971e-113	9	NDUFB3
7.55271e-118	0.333531	0.565	0.294	1.97692e-113	9	AC007656.1
9.63812e-118	0.31842	0.517	0.273	2.52278e-113	9	EML1
2.0293e-117	0.377848	0.787	0.513	5.3117e-113	9	RAP1GDS1
3.1093e-117	0.284494	0.515	0.264	8.13858e-113	9	ABCA3
5.28053e-117	0.352975	0.681	0.428	1.38218e-112	9	RUVBL1
1.01333e-116	0.309016	0.641	0.375	2.65239e-112	9	SMARCD1
1.08148e-116	0.253111	0.54	0.27	2.83077e-112	9	CACNG4
1.24882e-116	0.386307	0.776	0.53	3.26878e-112	9	CDK5RAP2
2.10091e-116	0.360602	0.592	0.34	5.49914e-112	9	KLHL8
2.24928e-116	0.427064	0.769	0.552	5.88748e-112	9	LSM3
4.04224e-116	0.33603	0.543	0.284	1.05806e-111	9	SH3GL2
1.0421e-115	0.407111	0.817	0.626	2.7277e-111	9	HNRNPAB
1.2261e-115	0.303317	0.508	0.264	3.20931e-111	9	AC006030.1
1.59119e-115	0.289304	0.409	0.183	4.16494e-111	9	HS6ST2
2.39325e-115	0.39865	0.981	0.914	6.26433e-111	9	PTK2
3.42238e-115	0.319386	0.63	0.356	8.95808e-111	9	CDON
5.4738e-115	0.502206	0.882	0.732	1.43277e-110	9	KRT8
5.92473e-115	0.351388	0.451	0.209	1.5508e-110	9	UBE2C
6.7348e-115	0.401878	0.896	0.777	1.76284e-110	9	HNRNPA3
1.62027e-114	0.289601	0.612	0.343	4.24105e-110	9	NT5DC2
1.90045e-114	0.290668	0.549	0.28	4.97442e-110	9	RFC3
3.12918e-114	0.388044	0.783	0.54	8.19062e-110	9	NDUFA11
3.39348e-114	0.324082	0.618	0.353	8.88242e-110	9	EIF4EBP1
4.73246e-114	0.419083	0.937	0.875	1.23872e-109	9	HINT1
1.16246e-113	0.345201	0.57	0.308	3.04274e-109	9	MTCL1
1.48849e-113	0.454621	0.877	0.756	3.89613e-109	9	KRT10
1.88303e-113	0.269673	0.415	0.192	4.92884e-109	9	LINC02542
2.30523e-113	0.3674	0.766	0.51	6.03394e-109	9	IP6K1
2.77777e-113	0.257347	0.46	0.221	7.27081e-109	9	XRCC4
6.30559e-113	0.32963	0.66	0.384	1.65049e-108	9	AL359922.1
1.26831e-112	0.303631	0.627	0.357	3.3198e-108	9	XPO4
2.36153e-112	0.410209	0.857	0.638	6.18131e-108	9	CPEB4
2.80724e-112	0.356504	0.696	0.44	7.34794e-108	9	SH3BP4
3.22505e-112	0.256519	0.427	0.201	8.44157e-108	9	LINC02340
4.74523e-112	0.421613	0.847	0.662	1.24206e-107	9	SNRPF
5.24991e-112	0.376017	0.787	0.582	1.37416e-107	9	HNRNPUL1
6.90745e-112	0.282824	0.545	0.293	1.80803e-107	9	CYFIP2
7.0847e-112	0.417925	0.817	0.626	1.85442e-107	9	PSMB5
1.46202e-111	0.362894	0.752	0.495	3.82682e-107	9	RB1
1.5497e-111	0.31276	0.751	0.471	4.05634e-107	9	CUEDC1
1.21792e-110	0.300717	0.603	0.354	3.18791e-106	9	UBE2Q1
2.23981e-110	0.355999	0.64	0.374	5.86271e-106	9	TYMS
5.37549e-110	0.35497	0.738	0.49	1.40703e-105	9	RC3H2
6.1254e-110	0.379208	0.784	0.527	1.60332e-105	9	NME7
6.99631e-110	0.561357	0.583	0.342	1.83128e-105	9	AL365295.1
1.11468e-109	0.345084	0.587	0.332	2.91767e-105	9	BICDL1
1.20641e-109	0.382745	0.759	0.525	3.15778e-105	9	CDK2AP1
1.97898e-109	0.453679	0.878	0.755	5.17998e-105	9	PRDX2
2.03579e-109	0.398834	0.799	0.589	5.32868e-105	9	ATP5O
2.76321e-109	0.392582	0.971	0.881	7.2327e-105	9	ARID1B
3.87794e-109	0.336706	0.751	0.489	1.01505e-104	9	SMARCAD1
7.75335e-109	0.269065	0.426	0.203	2.02944e-104	9	LRGUK
1.49887e-108	0.308556	0.66	0.402	3.92329e-104	9	FAM96B
2.11205e-108	0.398852	0.818	0.624	5.5283e-104	9	ATP5J2
3.12159e-108	0.327734	0.756	0.485	8.17076e-104	9	CMIP
5.4382e-108	0.31684	0.653	0.389	1.42345e-103	9	HDAC5
9.45158e-107	0.343962	0.648	0.394	2.47395e-102	9	RAPGEF1
1.01563e-106	0.348472	0.675	0.423	2.65842e-102	9	FOXK1
5.43644e-106	0.386342	0.859	0.65	1.42299e-101	9	FNDC3A
6.29831e-106	0.330837	0.706	0.462	1.64858e-101	9	TXNL4A
7.83666e-106	0.261242	0.566	0.318	2.05125e-101	9	STXBP1
1.2277e-105	0.372474	0.766	0.546	3.21351e-101	9	HSBP1
1.77539e-105	0.30372	0.596	0.353	4.64708e-101	9	DTWD1
2.48487e-105	0.26623	0.544	0.298	6.50415e-101	9	ODF2
3.34967e-105	0.416178	0.878	0.72	8.76776e-101	9	PSMB3
9.10908e-105	0.445476	0.591	0.338	2.3843e-100	9	NPAS3
1.61168e-104	0.378653	0.832	0.625	4.21856e-100	9	PTBP3
1.78789e-104	0.339419	0.684	0.433	4.67979e-100	9	MOK
3.47755e-104	0.306056	0.709	0.454	9.10249e-100	9	CXADR
7.61807e-104	0.38486	0.867	0.72	1.99403e-99	9	SRP9
2.24468e-103	0.347087	0.73	0.493	5.87546e-99	9	IFT81
2.85736e-103	0.318021	0.661	0.415	7.47914e-99	9	ZXDC
6.79867e-103	0.403092	0.888	0.764	1.77955e-98	9	EID1
7.31314e-103	0.355988	0.779	0.55	1.91422e-98	9	EIF1B
9.07864e-103	0.391756	0.921	0.82	2.37633e-98	9	ATP5L
9.94368e-103	0.331226	0.71	0.451	2.60276e-98	9	KPNA2
2.12237e-102	0.310125	0.661	0.416	5.5553e-98	9	ORAI2
3.82242e-102	0.262062	0.485	0.256	1.00052e-97	9	TTC7B
4.37993e-102	0.260423	0.447	0.227	1.14645e-97	9	HSPA4L
6.92795e-102	0.352979	0.912	0.758	1.81339e-97	9	UBE2D2
1.18989e-101	0.369096	0.825	0.628	3.11453e-97	9	KLHL23
1.32437e-101	0.262001	0.61	0.352	3.46653e-97	9	DPYSL2
1.89243e-101	0.288177	0.62	0.37	4.95343e-97	9	XXYLT1
4.72939e-101	0.360535	0.798	0.587	1.23792e-96	9	LSM5
1.06195e-100	0.318414	0.677	0.422	2.77966e-96	9	NUP160
1.44973e-100	0.452815	0.528	0.31	3.79468e-96	9	SMAD1
1.6637e-100	0.296499	0.629	0.369	4.35474e-96	9	CENPK
1.99935e-100	0.372161	0.921	0.881	5.23331e-96	9	ATP5E
2.9555e-100	0.27661	0.587	0.326	7.73603e-96	9	NAV1
4.07315e-100	0.394582	0.894	0.717	1.06615e-95	9	GNAQ
4.33023e-100	0.301807	0.594	0.351	1.13344e-95	9	UBL3
5.97446e-100	0.337816	0.643	0.396	1.56382e-95	9	BRCA1
6.31313e-100	0.33209	0.696	0.458	1.65246e-95	9	POLE4
1.02119e-99	0.250416	0.459	0.24	2.67297e-95	9	MARCH9
1.31395e-99	0.393651	0.635	0.422	3.43926e-95	9	CALCOCO2
1.48348e-99	0.290983	0.569	0.326	3.88301e-95	9	LMO7
1.55608e-99	0.405574	0.821	0.648	4.07304e-95	9	EIF3K
2.55639e-99	0.432736	0.909	0.832	6.69134e-95	9	SKP1
3.14581e-99	0.341213	0.904	0.764	8.23415e-95	9	KHDRBS1
3.28891e-99	0.329945	0.639	0.388	8.60873e-95	9	SREBF2
3.55929e-99	0.389216	0.809	0.633	9.31644e-95	9	BANF1
3.75101e-99	0.401461	0.825	0.629	9.81827e-95	9	CUTA
4.04028e-99	0.407013	0.861	0.674	1.05754e-94	9	PKIA
7.92272e-99	0.343162	0.782	0.56	2.07377e-94	9	SNF8
8.5605e-99	0.355108	0.779	0.569	2.24071e-94	9	GNB2
9.96985e-99	0.257693	0.558	0.319	2.60961e-94	9	ALG5
1.04128e-98	0.36247	0.891	0.707	2.72554e-94	9	MAP4K4
1.20541e-98	0.290899	0.592	0.359	3.15515e-94	9	CHCHD5
1.47743e-98	0.259964	0.6	0.349	3.86718e-94	9	TSTD2
1.7893e-98	0.334957	0.838	0.636	4.68349e-94	9	SKA2
1.88515e-98	0.25359	0.553	0.311	4.93437e-94	9	MAD2L2
1.95857e-98	0.293261	0.528	0.302	5.12657e-94	9	CDK2AP2
2.85174e-98	0.346704	0.703	0.486	7.46443e-94	9	HTATSF1
3.4338e-98	0.398317	0.859	0.706	8.98796e-94	9	C14orf2
5.59014e-98	0.289138	0.712	0.464	1.46322e-93	9	MED4
5.91373e-98	0.349043	0.608	0.368	1.54792e-93	9	WIPF1
6.92835e-98	0.373652	0.806	0.608	1.8135e-93	9	SAP18
9.92565e-98	0.338149	0.645	0.398	2.59804e-93	9	IFT88
1.57006e-97	0.281368	0.542	0.308	4.10962e-93	9	TEX10
1.83972e-97	0.306385	0.478	0.252	4.81546e-93	9	MAD2L1
2.05726e-97	0.271934	0.441	0.226	5.38487e-93	9	FAM227B
3.21955e-97	0.320789	0.642	0.399	8.42717e-93	9	EXOC2
3.94238e-97	0.348648	0.789	0.58	1.03192e-92	9	TCERG1
5.10476e-97	0.456454	0.472	0.25	1.33617e-92	9	LRRC7
6.7988e-97	0.264064	0.526	0.296	1.77959e-92	9	SVBP
7.58884e-97	0.318912	0.659	0.414	1.98638e-92	9	NDUFA13
2.1014e-96	0.333672	0.775	0.563	5.50041e-92	9	TMX4
4.43638e-96	0.357524	0.726	0.469	1.16122e-91	9	PLCB4
5.27046e-96	0.406945	0.821	0.63	1.37954e-91	9	EML4
5.96489e-96	0.392554	0.566	0.316	1.56131e-91	9	CENPF
9.38102e-96	0.264935	0.437	0.224	2.45548e-91	9	REEP1
1.2142e-95	0.265798	0.594	0.345	3.17816e-91	9	NAA16
1.26252e-95	0.292045	0.607	0.365	3.30465e-91	9	ARID3B
2.17217e-95	0.272581	0.608	0.371	5.68566e-91	9	SNRNP25
2.60197e-95	0.292928	0.746	0.508	6.81066e-91	9	PRPF6
3.92763e-95	0.321553	0.682	0.459	1.02806e-90	9	SCOC
6.92588e-95	0.257852	0.822	0.567	1.81285e-90	9	GSE1
6.9297e-95	0.252554	0.431	0.226	1.81385e-90	9	PDPR
1.97375e-94	0.3575	0.857	0.693	5.16628e-90	9	CCT3
2.16874e-94	0.289583	0.662	0.404	5.67667e-90	9	ATAD5
2.24888e-94	0.441828	0.528	0.298	5.88645e-90	9	SEMA3C
2.67396e-94	0.298393	0.785	0.533	6.99908e-90	9	CEP170
3.78275e-94	0.351636	0.783	0.535	9.90134e-90	9	FAM46A
6.46532e-94	0.382256	0.863	0.66	1.6923e-89	9	TTC28
6.47243e-94	0.290623	0.65	0.411	1.69416e-89	9	KIFAP3
2.06866e-93	0.264241	0.643	0.389	5.41471e-89	9	AGPS
2.56809e-93	0.291736	0.593	0.358	6.72196e-89	9	SLC35B1
3.67017e-93	0.381631	0.899	0.783	9.60668e-89	9	SNRPD2
3.89177e-93	0.305863	0.681	0.447	1.01867e-88	9	UTP23
4.95742e-93	0.375715	0.864	0.708	1.29761e-88	9	NDUFB11
5.69995e-93	0.332641	0.711	0.462	1.49196e-88	9	CYP7B1
6.61758e-93	0.291875	0.699	0.464	1.73215e-88	9	C7orf50
8.36658e-93	0.321434	0.715	0.487	2.18995e-88	9	PAFAH1B3
9.88859e-93	0.299971	0.701	0.463	2.58834e-88	9	SNRPC
4.35525e-92	0.393378	0.944	0.792	1.13999e-87	9	NCALD
4.85625e-92	0.356634	0.569	0.338	1.27112e-87	9	PRKCH
6.40431e-92	0.385625	0.941	0.871	1.67633e-87	9	RPS5
6.71061e-92	0.518407	0.828	0.657	1.7565e-87	9	NEBL
8.21584e-92	0.330694	0.93	0.787	2.1505e-87	9	PPP3CB
9.01124e-92	0.32403	0.892	0.76	2.35869e-87	9	HNRNPM
1.03641e-91	0.266033	0.654	0.409	2.71281e-87	9	FRG1
1.35806e-91	0.253207	0.595	0.355	3.55471e-87	9	HARS
1.36904e-91	0.312522	0.696	0.462	3.58346e-87	9	ATP6V1A
1.53446e-91	0.410172	0.83	0.648	4.01644e-87	9	H1FX
1.94214e-91	0.283189	0.666	0.434	5.08356e-87	9	PSMB2
3.26062e-91	0.322061	0.678	0.454	8.53467e-87	9	GMCL1
7.04785e-91	0.290239	0.619	0.371	1.84478e-86	9	VWA8
7.19386e-91	0.356602	0.961	0.834	1.88299e-86	9	STAG1
8.91098e-91	0.315352	0.748	0.524	2.33245e-86	9	HNRNPA0
9.1929e-91	0.349732	0.895	0.782	2.40624e-86	9	VDAC2
1.03092e-90	0.260122	0.541	0.314	2.69844e-86	9	LRRC37B
1.16927e-90	0.322041	0.706	0.477	3.06056e-86	9	IFT52
1.30688e-90	0.300182	0.705	0.471	3.42075e-86	9	MRPS18C
2.0737e-90	0.332461	0.818	0.61	5.4279e-86	9	BAZ1B
8.46268e-90	0.331571	0.767	0.557	2.21511e-85	9	GTF2A2
1.18475e-89	0.297505	0.737	0.501	3.10107e-85	9	ZC3H13
1.62088e-89	0.321917	0.767	0.543	4.24266e-85	9	ILF2
2.45043e-89	0.321044	0.928	0.819	6.41399e-85	9	XRCC5
3.08105e-89	0.265369	0.594	0.36	8.06466e-85	9	PSMA2
3.41677e-89	0.371861	0.802	0.562	8.94339e-85	9	CHST9
8.03616e-89	0.315034	0.784	0.586	2.10347e-84	9	CISD1
1.01867e-88	0.314808	0.736	0.517	2.66636e-84	9	POLR2J
1.07504e-88	0.337072	0.728	0.494	2.81391e-84	9	VTI1A
3.17705e-88	0.320177	0.734	0.496	8.31594e-84	9	ZZEF1
4.50898e-88	0.326129	0.869	0.715	1.18023e-83	9	H2AFZ
5.97283e-88	0.311949	0.739	0.502	1.56339e-83	9	PHTF2
7.02777e-88	0.312666	0.842	0.656	1.83952e-83	9	CDKN2A
8.06873e-88	0.299592	0.631	0.384	2.11199e-83	9	GTDC1
8.98457e-88	0.335374	0.815	0.631	2.35171e-83	9	PPM1G
1.97137e-87	0.314529	0.584	0.351	5.16007e-83	9	PPM1L
4.08742e-87	0.341339	0.845	0.662	1.06988e-82	9	PCNX2
5.53587e-87	0.315072	0.69	0.467	1.44902e-82	9	MAZ
8.12067e-87	0.342713	0.775	0.582	2.12559e-82	9	PFDN2
1.67368e-86	0.350935	0.756	0.553	4.38085e-82	9	POLR2I
2.11529e-86	0.259702	0.567	0.336	5.53678e-82	9	KIAA1549
2.55124e-86	0.325292	0.845	0.666	6.67787e-82	9	DDX46
3.80009e-86	0.299889	0.499	0.289	9.94673e-82	9	SNHG3
7.17828e-86	0.370077	0.978	0.919	1.87892e-81	9	BCAS3
1.46986e-85	0.290223	0.61	0.388	3.84737e-81	9	MTHFD2
1.61176e-85	0.269799	0.759	0.5	4.21878e-81	9	XKR6
2.76435e-85	0.308273	0.727	0.517	7.23569e-81	9	PTS
4.43966e-85	0.348796	0.823	0.619	1.16208e-80	9	CASK
5.72567e-85	0.250333	0.557	0.334	1.4987e-80	9	DHPS
8.23325e-85	0.2836	0.637	0.411	2.15505e-80	9	ATXN2L
1.09837e-84	0.263356	0.612	0.372	2.87498e-80	9	SGCE
2.84697e-84	0.297169	0.795	0.579	7.45195e-80	9	IPO9
3.79597e-84	0.376314	0.479	0.277	9.93596e-80	9	FAM126A
4.51222e-84	0.291432	0.759	0.54	1.18107e-79	9	DNMT1
4.96852e-84	0.387596	0.864	0.765	1.30051e-79	9	PEBP1
6.25512e-84	0.304944	0.738	0.508	1.63728e-79	9	PHC2
6.34785e-84	0.325357	0.79	0.583	1.66155e-79	9	IDH2
6.57485e-84	0.2889	0.759	0.513	1.72097e-79	9	PDS5B
9.01631e-84	0.353812	0.755	0.524	2.36002e-79	9	GLCCI1
1.06504e-83	0.366448	0.792	0.599	2.78775e-79	9	HMGB2
1.26126e-83	0.368483	0.946	0.811	3.30134e-79	9	GPHN
1.64489e-83	0.287069	0.675	0.436	4.3055e-79	9	CCDC138
1.95208e-83	0.269727	0.503	0.286	5.10956e-79	9	LYRM4
2.53044e-83	0.275708	0.623	0.4	6.62342e-79	9	ACYP1
3.50549e-83	0.312912	0.828	0.63	9.17563e-79	9	SYNRG
4.73233e-83	0.333323	0.891	0.795	1.23869e-78	9	HNRNPDL
6.54375e-83	0.264204	0.684	0.449	1.71283e-78	9	TOPBP1
7.51894e-83	0.320568	0.857	0.691	1.96808e-78	9	ZNF706
9.71414e-83	0.289416	0.728	0.524	2.54267e-78	9	PRPF8
1.90894e-82	0.323458	0.762	0.55	4.99666e-78	9	SELENOK
2.07154e-82	0.307201	0.68	0.465	5.42225e-78	9	NDUFA8
2.18813e-82	0.30823	0.742	0.524	5.72742e-78	9	EPB41
4.65645e-82	0.292143	0.632	0.405	1.21882e-77	9	TNNT1
9.43433e-82	0.338303	0.839	0.651	2.46944e-77	9	HIP1
1.95956e-81	0.321878	0.93	0.836	5.12916e-77	9	ANAPC16
2.00249e-81	0.25566	0.965	0.763	5.24153e-77	9	KCNMA1
2.05487e-81	0.302924	0.709	0.462	5.37862e-77	9	EYA2
2.06023e-81	0.289088	0.696	0.473	5.39265e-77	9	LNPK
2.25348e-81	0.26715	0.701	0.468	5.89849e-77	9	PET100
2.44307e-81	0.376782	0.939	0.82	6.39474e-77	9	TBC1D5
3.99555e-81	0.498025	0.765	0.565	1.04584e-76	9	SPOCK1
4.91116e-81	0.303565	0.807	0.571	1.2855e-76	9	OSBPL6
7.70276e-81	0.438975	0.479	0.284	2.0162e-76	9	PDE5A
1.01613e-80	0.454417	0.883	0.734	2.65972e-76	9	MACROD2
1.40186e-80	0.289423	0.641	0.412	3.66938e-76	9	IQCK
1.46862e-80	0.258541	0.653	0.426	3.84411e-76	9	CCP110
1.67158e-80	0.256387	0.67	0.444	4.37535e-76	9	KIF3A
1.83811e-80	0.256852	0.628	0.408	4.81125e-76	9	ARL16
3.01698e-80	0.27733	0.774	0.559	7.89694e-76	9	ATP6V0A1
5.35252e-80	0.274204	0.543	0.325	1.40102e-75	9	BMT2
6.81805e-80	0.323254	0.673	0.44	1.78462e-75	9	SCFD2
8.17858e-80	0.419541	0.85	0.678	2.14074e-75	9	PRKCA
8.7426e-80	0.268041	0.699	0.466	2.28837e-75	9	MAGOH
1.66356e-79	0.312223	0.759	0.533	4.35436e-75	9	ZRANB3
1.67135e-79	0.302119	0.371	0.199	4.37476e-75	9	C12orf56
1.9006e-79	0.32839	0.887	0.693	4.97482e-75	9	LCORL
2.533e-79	0.351898	0.991	0.934	6.63013e-75	9	RIMS2
2.60503e-79	0.299082	0.867	0.702	6.81865e-75	9	FOXK2
2.63944e-79	0.302116	0.82	0.625	6.90872e-75	9	STRAP
2.78838e-79	0.266695	0.491	0.272	7.29859e-75	9	NUSAP1
4.28932e-79	0.285215	0.617	0.385	1.12273e-74	9	ULK4
5.9692e-79	0.278635	0.694	0.474	1.56244e-74	9	SPTSSA
7.7761e-79	0.280603	0.686	0.477	2.0354e-74	9	STOML2
8.56956e-79	0.313886	0.768	0.556	2.24308e-74	9	C4orf48
9.21713e-79	0.296893	0.777	0.574	2.41258e-74	9	CCT5
1.05162e-78	0.340289	0.889	0.797	2.7526e-74	9	ELOB
1.68372e-78	0.385797	0.871	0.748	4.40714e-74	9	SPINT2
2.10356e-78	0.278376	0.93	0.771	5.50607e-74	9	SPATS2L
3.94591e-78	0.279856	0.72	0.482	1.03284e-73	9	TAF3
4.10496e-78	0.258312	0.651	0.431	1.07447e-73	9	RPAIN
1.41294e-77	0.296355	0.805	0.595	3.69837e-73	9	PAN3
1.63673e-77	0.253752	0.693	0.472	4.28414e-73	9	LSM8
2.35128e-77	0.316606	0.921	0.738	6.15446e-73	9	SIK3
3.12014e-77	0.261707	0.762	0.537	8.16696e-73	9	HIF1A
6.84551e-77	0.282817	0.927	0.797	1.79181e-72	9	CCAR1
7.0885e-77	0.386409	0.897	0.738	1.85541e-72	9	CERS6
8.31719e-77	0.253856	0.63	0.405	2.17702e-72	9	PTRHD1
9.95393e-77	0.361395	0.495	0.285	2.60544e-72	9	CDK1
3.63239e-76	0.269533	0.67	0.449	9.50778e-72	9	SUPV3L1
8.02826e-76	0.284983	0.871	0.695	2.1014e-71	9	AGO2
1.39714e-75	0.333071	0.881	0.797	3.65702e-71	9	UQCRQ
2.03738e-75	0.304253	0.928	0.866	5.33284e-71	9	PPIA
3.44756e-75	0.251745	0.622	0.404	9.02398e-71	9	RPL26L1
3.82621e-75	0.295765	0.874	0.706	1.00151e-70	9	NSD1
7.47863e-75	0.302925	0.598	0.386	1.95753e-70	9	TMEM205
8.89833e-75	0.307077	0.966	0.872	2.32914e-70	9	HERC4
1.67975e-74	0.331397	0.843	0.699	4.39674e-70	9	UQCR10
3.15553e-74	0.377329	0.881	0.787	8.25959e-70	9	BEX3
9.51256e-74	0.283132	0.732	0.515	2.48991e-69	9	C11orf49
1.19142e-73	0.307567	0.678	0.469	3.11855e-69	9	ICA1L
1.35213e-73	0.320831	0.831	0.664	3.53921e-69	9	ATP5B
4.06708e-73	0.266374	0.743	0.517	1.06456e-68	9	IRS2
4.81928e-73	0.290533	0.917	0.813	1.26145e-68	9	GAPDH
6.94282e-73	0.274471	0.73	0.496	1.81728e-68	9	RMST
1.30477e-72	0.25049	0.623	0.389	3.41523e-68	9	RASGEF1B
1.38251e-72	0.281927	0.744	0.542	3.61872e-68	9	MRPL57
2.07644e-72	0.284429	0.762	0.574	5.43509e-68	9	PARP1
2.29996e-72	0.297749	0.735	0.522	6.02015e-68	9	FBXO28
4.1383e-72	0.287454	0.873	0.706	1.0832e-67	9	CAPZB
5.1935e-72	0.292888	0.826	0.619	1.3594e-67	9	PDE7A
7.13794e-72	0.28035	0.746	0.544	1.86836e-67	9	PDCD5
2.42755e-71	0.289928	0.839	0.654	6.3541e-67	9	PCSK1N
2.58501e-71	0.276327	0.724	0.499	6.76625e-67	9	VPS45
3.78719e-71	0.27264	0.738	0.539	9.91297e-67	9	LSM4
4.15021e-71	0.273442	0.747	0.539	1.08632e-66	9	RALA
4.38792e-71	0.272438	0.743	0.529	1.14854e-66	9	CELF1
6.61027e-71	0.264433	0.69	0.473	1.73024e-66	9	SKI
8.43819e-71	0.254138	0.466	0.259	2.2087e-66	9	DIAPH3
1.03407e-70	0.273117	0.707	0.492	2.70669e-66	9	ABHD18
1.17456e-70	0.310287	0.886	0.785	3.07441e-66	9	CIRBP
1.56488e-70	0.261187	0.805	0.609	4.09608e-66	9	NUP153
2.29397e-70	0.291939	0.701	0.491	6.00446e-66	9	HOMER2
4.63917e-70	0.293824	0.759	0.561	1.2143e-65	9	TXNRD1
6.81283e-70	0.267433	0.709	0.506	1.78326e-65	9	PRMT1
8.65635e-70	0.271577	0.722	0.504	2.2658e-65	9	UCHL1
3.3803e-69	0.263184	0.76	0.54	8.84794e-65	9	ABL2
3.53138e-69	0.294018	0.874	0.733	9.2434e-65	9	SNRPB
4.28878e-69	0.257687	0.886	0.744	1.12259e-64	9	SRSF10
5.61729e-69	0.289468	0.542	0.336	1.47033e-64	9	PLXDC2
6.27919e-69	0.276529	0.747	0.563	1.64358e-64	9	CCT8
6.30266e-69	0.282079	0.787	0.597	1.64972e-64	9	BSG
9.24139e-69	0.521547	0.803	0.644	2.41893e-64	9	PKP4
1.16872e-68	0.322034	0.898	0.841	3.05911e-64	9	TMA7
1.51271e-68	0.308926	0.82	0.658	3.95951e-64	9	DAD1
1.62723e-68	0.277193	0.886	0.745	4.25927e-64	9	PBRM1
1.88497e-68	0.342098	0.812	0.643	4.93391e-64	9	PRKAR1A
2.95518e-68	0.287335	0.863	0.715	7.73518e-64	9	ELOC
3.06544e-68	0.482094	0.451	0.286	8.02379e-64	9	METRN
4.14186e-68	0.263726	0.658	0.442	1.08413e-63	9	TBC1D19
4.17951e-68	0.280641	0.728	0.519	1.09399e-63	9	ALMS1
5.46904e-68	0.256256	0.716	0.51	1.43152e-63	9	CSNK2B
5.49008e-68	0.300704	0.884	0.756	1.43703e-63	9	MZT2B
6.51779e-68	0.313684	0.8	0.63	1.70603e-63	9	NDUFB7
3.73876e-67	0.318349	0.824	0.67	9.78621e-63	9	NDUFB10
6.83012e-67	0.294923	0.898	0.821	1.78778e-62	9	UQCRH
8.26305e-67	0.27641	0.781	0.589	2.16285e-62	9	CCDC57
2.30116e-66	0.265554	0.822	0.652	6.02329e-62	9	SUPT16H
3.32676e-66	0.293968	0.751	0.565	8.70779e-62	9	TIMM8B
5.80163e-66	0.285926	0.709	0.509	1.51858e-61	9	DNA2
6.96786e-66	0.284898	0.673	0.465	1.82384e-61	9	SPIRE1
1.54203e-65	0.308125	0.812	0.617	4.03625e-61	9	EVI5
1.63827e-65	0.294479	0.566	0.36	4.28817e-61	9	BACH2
1.98846e-65	0.274078	0.842	0.662	5.20479e-61	9	COA1
4.04273e-65	0.284067	0.861	0.696	1.05819e-60	9	NSD2
5.94882e-65	0.256897	0.766	0.571	1.5571e-60	9	DNM1L
1.1162e-64	0.252606	0.699	0.491	2.92167e-60	9	MRPS23
2.5706e-64	0.261187	0.764	0.563	6.72855e-60	9	SPPL2A
3.7044e-64	0.261114	0.88	0.722	9.69627e-60	9	ABI2
3.70549e-64	0.307771	0.833	0.698	9.69911e-60	9	SF3B6
6.84092e-64	0.321251	0.713	0.497	1.79061e-59	9	ADCY2
1.10068e-63	0.254272	0.833	0.642	2.88103e-59	9	KIF2A
1.35446e-63	0.301212	0.522	0.337	3.54529e-59	9	S100A13
1.8474e-63	0.265368	0.874	0.711	4.83556e-59	9	CHCHD3
8.17048e-63	0.293029	0.976	0.9	2.13862e-58	9	NF1
1.84525e-62	0.272975	0.816	0.648	4.82994e-58	9	ANP32B
1.04347e-61	0.258873	0.768	0.556	2.73127e-57	9	UGGT2
1.78939e-61	0.267666	0.81	0.643	4.68372e-57	9	LSM7
5.86111e-61	0.258909	0.809	0.645	1.53415e-56	9	ILF3
6.33541e-61	0.276026	0.928	0.879	1.65829e-56	9	SUMO2
9.76368e-61	0.299415	0.832	0.694	2.55564e-56	9	ATP5G1
1.13544e-60	0.261863	0.921	0.838	2.972e-56	9	SET
1.36102e-60	0.287887	0.8	0.638	3.56246e-56	9	LAMTOR5
1.75875e-60	0.256735	0.75	0.557	4.60352e-56	9	PRELID1
2.75866e-60	0.270171	0.761	0.575	7.2208e-56	9	MDH2
5.20514e-60	0.271315	0.855	0.703	1.36245e-55	9	DCAF7
9.62622e-60	0.30746	0.855	0.71	2.51966e-55	9	SEC61B
1.08936e-59	0.328034	0.797	0.608	2.8514e-55	9	NRIP1
5.46623e-59	0.283162	0.815	0.649	1.43078e-54	9	SSR4
6.57538e-59	0.255209	0.764	0.575	1.72111e-54	9	SMG6
2.45171e-58	0.264107	0.888	0.805	6.41735e-54	9	HNRNPA1
2.80281e-58	0.378911	0.799	0.646	7.33636e-54	9	GALNT17
4.05215e-58	0.272431	0.88	0.782	1.06065e-53	9	ATP6V1G1
5.62411e-58	0.268965	0.899	0.774	1.47211e-53	9	SRSF4
4.9437e-56	0.270168	0.874	0.745	1.29401e-51	9	NDUFS5
1.25722e-55	0.269666	0.853	0.704	3.29077e-51	9	NDUFB9
2.59959e-55	0.267976	0.821	0.694	6.80443e-51	9	DYNLT1
5.27609e-55	0.257255	0.842	0.697	1.38102e-50	9	ALDOA
7.83832e-55	0.26503	0.882	0.804	2.05168e-50	9	UBL5
2.61591e-54	0.25393	0.788	0.604	6.84714e-50	9	RPS10
5.1385e-54	0.253511	0.75	0.569	1.345e-49	9	DCAF10
4.60205e-53	0.262425	0.837	0.685	1.20459e-48	9	COX4I1
7.73052e-53	0.257265	0.813	0.633	2.02346e-48	9	DENND4A
3.33228e-52	0.261803	0.961	0.865	8.72224e-48	9	KANSL1
9.3345e-51	0.302226	0.842	0.677	2.44331e-46	9	SDK1
3.15228e-50	0.253124	0.942	0.842	8.25109e-46	9	BIRC6
4.98583e-50	0.304566	0.859	0.724	1.30504e-45	9	CDC42BPA
6.14975e-50	0.272192	0.89	0.733	1.6097e-45	9	MEF2A
1.24017e-49	0.255493	0.761	0.573	3.24615e-45	9	STXBP4
1.83994e-49	0.260416	0.87	0.765	4.81605e-45	9	PFN1
1.07e-48	0.255152	0.793	0.656	2.80073e-44	9	COMMD6
4.57941e-48	0.256757	0.865	0.754	1.19866e-43	9	PSMB1
7.17545e-42	0.265765	0.851	0.714	1.87818e-37	9	SIPA1L1
1.16939e-40	0.25344	0.89	0.783	3.06088e-36	9	SORBS2
4.55623e-36	0.330962	0.846	0.723	1.19259e-31	9	KRT18
8.8363e-36	0.295412	0.415	0.282	2.3129e-31	9	ATF5
1.68175e-34	0.482087	0.603	0.451	4.40197e-30	9	ADARB1
1.74865e-34	0.252725	0.69	0.563	4.57708e-30	9	ATAD2
2.02232e-17	0.283985	0.351	0.272	5.29342e-13	9	RPS6KA2
0	2.31212	0.669	0.069	0	14	MIR7-3HG
5.53312e-138	3.79106	0.86	0.465	1.44829e-133	14	TEX14
5.15422e-85	1.44222	0.901	0.753	1.34912e-80	14	SNHG5
1.55568e-79	0.800212	0.92	0.373	4.07199e-75	14	NNAT
1.13629e-78	1.83165	0.541	0.198	2.97424e-74	14	AC007952.4
1.09612e-76	1.70339	0.771	0.518	2.86909e-72	14	POLR2A
1.16377e-76	2.4832	0.65	0.329	3.04617e-72	14	CROCC
4.25273e-73	1.45822	0.564	0.225	1.11315e-68	14	ID4
4.46447e-73	1.19966	0.363	0.091	1.16858e-68	14	AC078778.2
3.52395e-71	1.39653	0.471	0.155	9.22393e-67	14	HIST1H3J
4.01892e-69	1.23067	0.943	0.692	1.05195e-64	14	TUBA1A
3.19803e-68	1.55843	0.764	0.539	8.37083e-64	14	SLC38A2
2.19544e-67	1.44212	0.513	0.196	5.74656e-63	14	METTL12
2.11346e-66	1.50521	0.742	0.515	5.53198e-62	14	PPM1D
1.93619e-61	1.38799	0.484	0.186	5.06797e-57	14	POU3F1
3.34844e-61	1.26436	0.446	0.158	8.76453e-57	14	KLHL11
4.44119e-60	0.954884	0.325	0.086	1.16248e-55	14	LINC02202
1.80024e-59	1.04237	0.86	0.777	4.71214e-55	14	TRA2A
3.62655e-59	1.46513	0.732	0.521	9.4925e-55	14	HEXIM1
1.44907e-57	1.43317	0.634	0.361	3.79294e-53	14	AP3B2
5.50811e-54	1.23828	0.726	0.53	1.44175e-49	14	NARF
7.02362e-54	1.01326	0.873	0.751	1.83843e-49	14	NUFIP2
2.58677e-53	1.30375	0.799	0.709	6.77086e-49	14	SIRT1
5.88459e-53	1.4445	0.729	0.57	1.54029e-48	14	PPP1R10
3.28999e-52	1.32103	0.548	0.274	8.61156e-48	14	DUSP10
6.20551e-52	1.36213	0.481	0.212	1.62429e-47	14	TRMO
1.38852e-51	1.31329	0.51	0.236	3.63446e-47	14	GADD45G
1.60174e-51	0.643783	0.844	0.386	4.19256e-47	14	CCER2
3.18368e-51	1.09089	0.28	0.073	8.33327e-47	14	CALB1
2.11691e-50	1.05655	0.675	0.344	5.54101e-46	14	SOX11
3.6689e-49	1.256	0.404	0.154	9.60334e-45	14	LINC00854
9.51832e-49	1.34904	0.484	0.224	2.49142e-44	14	WDR74
9.42252e-48	1.29362	0.656	0.429	2.46634e-43	14	MAPRE2
4.88975e-47	1.0729	0.774	0.689	1.27989e-42	14	WTAP
1.28127e-46	1.24391	0.863	0.791	3.35373e-42	14	SOX4
1.33028e-46	0.851243	0.312	0.095	3.48201e-42	14	NPPC
1.36549e-44	1.29683	0.561	0.327	3.57416e-40	14	NOCT
2.01687e-44	1.19997	0.704	0.52	5.27916e-40	14	GLS
7.46562e-44	0.736088	0.72	0.341	1.95413e-39	14	PCDH9
2.04844e-43	1.21873	0.691	0.503	5.36178e-39	14	ADAMTSL4-AS1
4.39624e-43	1.18768	0.475	0.227	1.15072e-38	14	OAT
2.45246e-42	0.963215	0.85	0.801	6.41931e-38	14	SRSF7
5.93689e-42	0.833286	0.283	0.085	1.55398e-37	14	LINC01970
3.89113e-41	1.22204	0.615	0.417	1.0185e-36	14	FAM53C
4.28746e-41	1.32232	0.551	0.327	1.12224e-36	14	IER5
6.98274e-41	1.34161	0.564	0.333	1.82773e-36	14	MAFB
6.91567e-38	0.852075	0.809	0.764	1.81018e-33	14	USP22
1.20207e-37	0.652138	0.806	0.494	3.14641e-33	14	HES6
1.29437e-37	1.11412	0.465	0.236	3.38801e-33	14	AC091271.1
1.93154e-37	1.11777	0.704	0.571	5.05581e-33	14	ATP1B1
3.40335e-37	1.04198	0.752	0.695	8.90826e-33	14	SPTAN1
3.63e-37	1.23125	0.557	0.346	9.50154e-33	14	USPL1
6.69497e-37	1.1137	0.564	0.341	1.75241e-32	14	DDIT4
1.38282e-36	1.21969	0.697	0.554	3.61952e-32	14	TOB1
8.49107e-35	0.801384	0.86	0.828	2.22254e-30	14	ARIH1
8.74241e-35	1.13846	0.615	0.46	2.28833e-30	14	CLK1
1.35783e-34	1.09925	0.736	0.642	3.55412e-30	14	BRD2
1.03501e-33	1.06217	0.72	0.682	2.70914e-29	14	TRA2B
4.24431e-33	0.725791	0.847	0.758	1.11095e-28	14	JPT1
6.58012e-33	0.975158	0.462	0.248	1.72235e-28	14	KLHL15
2.08305e-32	0.868541	0.828	0.818	5.45239e-28	14	SRSF3
3.31482e-32	1.04094	0.688	0.556	8.67654e-28	14	IFRD1
3.3735e-32	0.87827	0.764	0.749	8.83013e-28	14	SRSF10
7.27216e-32	0.972216	0.334	0.14	1.90349e-27	14	SPAG6
8.47977e-32	0.917699	0.392	0.181	2.21958e-27	14	ZNF711
4.19746e-31	1.15453	0.478	0.279	1.09868e-26	14	PIK3R3
1.51708e-30	0.996411	0.535	0.273	3.97095e-26	14	KRT20
2.66005e-30	0.825196	0.344	0.148	6.96268e-26	14	VGF
3.29032e-30	1.1976	0.522	0.344	8.6124e-26	14	GTF2A1
3.78246e-30	1.18969	0.64	0.518	9.90059e-26	14	HSPH1
4.52054e-30	0.783701	0.803	0.776	1.18325e-25	14	SPAG9
6.21082e-30	1.18287	0.443	0.242	1.62568e-25	14	BAMBI
1.36714e-29	1.13257	0.611	0.459	3.57848e-25	14	KPNA2
2.28484e-29	0.956831	0.357	0.161	5.98057e-25	14	HIST1H2BN
5.69336e-29	1.30445	0.599	0.399	1.49024e-24	14	PLCG2
1.03998e-28	1.07263	0.545	0.39	2.72216e-24	14	ILF3-AS1
1.20031e-28	1.26577	0.634	0.523	3.14182e-24	14	HMGCS1
2.35608e-28	0.871636	0.357	0.168	6.16705e-24	14	INA
3.37879e-28	0.794718	0.382	0.191	8.84399e-24	14	FAM222A
4.4736e-28	0.986676	0.694	0.623	1.17097e-23	14	BTG2
5.84163e-28	1.12629	0.586	0.447	1.52905e-23	14	CCNE2
6.4683e-28	0.694262	0.271	0.102	1.69308e-23	14	IFFO2
6.79722e-28	1.06805	0.596	0.449	1.77917e-23	14	SLC16A1
9.33122e-28	1.17548	0.548	0.375	2.44245e-23	14	CA8
1.13466e-27	1.02151	0.519	0.34	2.96998e-23	14	RNF19B
3.65781e-27	1.08737	0.554	0.417	9.57431e-23	14	TFRC
5.20811e-27	0.94742	0.605	0.448	1.36322e-22	14	MYLIP
6.0853e-27	0.93254	0.395	0.202	1.59283e-22	14	HAP1
6.65834e-27	0.780146	0.252	0.091	1.74282e-22	14	AL360012.1
1.34789e-26	0.891201	0.742	0.696	3.52811e-22	14	KHDRBS3
2.05317e-26	0.89647	0.576	0.381	5.37417e-22	14	ELAVL2
4.87897e-26	0.937886	0.541	0.361	1.27707e-21	14	GALM
5.96917e-26	0.649875	0.669	0.433	1.56243e-21	14	PEG10
7.51034e-26	0.937848	0.589	0.452	1.96583e-21	14	MXD1
1.10711e-25	0.515428	0.873	0.636	2.89786e-21	14	DACH1
1.11249e-25	0.949987	0.682	0.648	2.91194e-21	14	PSPC1
1.50929e-25	0.621485	0.634	0.346	3.95057e-21	14	NYAP2
1.55903e-25	0.438765	0.946	0.778	4.08075e-21	14	STMN1
1.84185e-25	1.07227	0.631	0.516	4.82103e-21	14	C3orf58
2.62656e-25	1.1363	0.424	0.242	6.87503e-21	14	ZNF367
6.48297e-25	0.821369	0.344	0.161	1.69692e-20	14	UNCX
6.67839e-25	0.856258	0.309	0.139	1.74807e-20	14	ATP1A3
1.10481e-24	0.80674	0.838	0.788	2.89183e-20	14	JUN
2.43688e-24	0.503342	0.793	0.628	6.37853e-20	14	UBE2S
2.66473e-24	1.11954	0.328	0.156	6.97492e-20	14	LRRN3
5.16579e-24	0.712661	0.783	0.798	1.35215e-19	14	HNRNPH3
5.18086e-24	0.600787	0.927	0.854	1.35609e-19	14	TMSB10
8.82395e-24	0.845389	0.662	0.615	2.30967e-19	14	YWHAG
9.01344e-24	1.02229	0.398	0.23	2.35927e-19	14	HECA
9.39325e-24	1.08703	0.475	0.291	2.45868e-19	14	ID1
1.02076e-23	0.997846	0.385	0.219	2.67183e-19	14	ZNF92
3.37398e-23	0.792208	0.315	0.149	8.83139e-19	14	RGS16
5.00032e-23	0.818019	0.717	0.638	1.30883e-18	14	EZH2
5.15544e-23	0.826886	0.666	0.627	1.34944e-18	14	IP6K2
5.37767e-23	0.923437	0.449	0.294	1.4076e-18	14	KANSL2
5.60814e-23	0.919108	0.621	0.525	1.46793e-18	14	IRS2
5.74976e-23	0.544768	0.854	0.869	1.505e-18	14	LUC7L3
6.18031e-23	0.859352	0.36	0.191	1.6177e-18	14	RAB39A
6.8762e-23	0.875232	0.675	0.634	1.79984e-18	14	CCT4
8.16857e-23	0.927726	0.545	0.41	2.13812e-18	14	ABHD5
8.43331e-23	0.822444	0.354	0.179	2.20742e-18	14	SHISA2
8.46465e-23	0.799964	0.5	0.305	2.21562e-18	14	SYN2
1.43216e-22	0.544018	0.994	0.988	3.74867e-18	14	MT-ND2
1.57883e-22	0.70302	0.815	0.797	4.13259e-18	14	DNAJA1
2.11734e-22	0.887854	0.322	0.16	5.54214e-18	14	ARL4D
2.27726e-22	0.68038	0.777	0.758	5.96073e-18	14	AFF4
2.72182e-22	1.05344	0.589	0.523	7.12436e-18	14	SRSF1
2.91562e-22	1.25407	0.462	0.31	7.63163e-18	14	KLF2
6.96893e-22	0.4947	1	0.999	1.82412e-17	14	MT-CO3
7.435e-22	0.906689	0.605	0.559	1.94611e-17	14	PPP4R3A
1.26757e-21	0.847858	0.401	0.237	3.31786e-17	14	FSCN1
2.04446e-21	0.54575	0.841	0.858	5.35138e-17	14	FUS
5.84035e-21	0.557461	0.589	0.376	1.52871e-16	14	TUBB2B
2.24159e-20	0.439728	0.997	0.998	5.86735e-16	14	MT-CO2
2.79817e-20	0.692967	0.669	0.521	7.3242e-16	14	FYN
4.5299e-20	0.883825	0.602	0.509	1.1857e-15	14	TUBA1C
1.2398e-19	1.04205	0.618	0.57	3.24519e-15	14	TMX4
1.81776e-19	0.665206	0.557	0.335	4.75798e-15	14	ISL1
1.88418e-19	0.810251	0.417	0.244	4.93184e-15	14	CHGB
2.48432e-19	0.669013	0.268	0.124	6.5027e-15	14	DISP3
4.78786e-19	1.23327	0.506	0.365	1.25322e-14	14	HIST1H2AC
4.84227e-19	0.900462	0.618	0.592	1.26746e-14	14	NOP58
5.70376e-19	0.854948	0.398	0.252	1.49296e-14	14	IER5L
7.85744e-19	0.764105	0.258	0.118	2.05669e-14	14	CXorf57
8.20389e-19	0.899169	0.58	0.531	2.14737e-14	14	AP3M1
9.48544e-19	0.671493	0.736	0.736	2.48281e-14	14	CTNNB1
1.24914e-18	0.912014	0.424	0.289	3.26962e-14	14	HSF2
2.01755e-18	0.850216	0.344	0.191	5.28093e-14	14	ID3
2.25007e-18	1.05596	0.328	0.179	5.88955e-14	14	HIST1H2BJ
3.69574e-18	1.21848	0.309	0.158	9.6736e-14	14	SERPINE1
4.43664e-18	0.930789	0.452	0.298	1.16129e-13	14	ARC
6.0076e-18	0.902812	0.455	0.336	1.57249e-13	14	ARL4A
6.03995e-18	0.524535	0.841	0.865	1.58096e-13	14	RBM39
7.00168e-18	0.727018	0.669	0.642	1.83269e-13	14	EIF4A3
7.09628e-18	0.681632	0.748	0.767	1.85745e-13	14	RBMX
7.16533e-18	0.855746	0.554	0.488	1.87553e-13	14	PTRH2
7.67317e-18	0.79956	0.299	0.16	2.00845e-13	14	PTPN6
1.10765e-17	0.815062	0.408	0.264	2.89927e-13	14	ZNF844
1.48112e-17	0.435001	1	0.995	3.87682e-13	14	MT-CYB
2.07178e-17	0.950488	0.494	0.362	5.42287e-13	14	ID2
2.36002e-17	0.697309	0.631	0.614	6.17735e-13	14	RNF38
3.44912e-17	0.881326	0.576	0.509	9.02807e-13	14	ACSL3
3.99939e-17	0.738341	0.646	0.637	1.04684e-12	14	YME1L1
4.40304e-17	0.752437	0.334	0.191	1.15249e-12	14	NABP1
5.16302e-17	0.525646	0.809	0.828	1.35142e-12	14	PPA1
8.50218e-17	0.763409	0.672	0.645	2.22545e-12	14	CPEB4
1.16707e-16	0.901258	0.506	0.422	3.05481e-12	14	MED29
1.28801e-16	0.679687	0.376	0.221	3.37136e-12	14	EPHA4
1.29862e-16	0.592489	0.462	0.286	3.39914e-12	14	INSM1
1.47084e-16	0.691537	0.293	0.154	3.84992e-12	14	MIR17HG
1.48465e-16	0.948601	0.433	0.318	3.88607e-12	14	CSRNP2
1.6611e-16	0.692534	0.43	0.262	4.34793e-12	14	NPW
1.69096e-16	0.382694	1	0.997	4.42608e-12	14	MT-ATP6
1.72063e-16	0.692578	0.293	0.157	4.50374e-12	14	LETM2
1.77705e-16	0.772072	0.704	0.661	4.65142e-12	14	LMNA
1.84589e-16	0.828999	0.497	0.385	4.83163e-12	14	GADD45A
1.94934e-16	1.15465	0.309	0.172	5.1024e-12	14	HIST1H3D
3.90884e-16	0.664281	0.261	0.131	1.02314e-11	14	NPTX2
5.00552e-16	0.740975	0.653	0.692	1.3102e-11	14	DHX9
5.54586e-16	0.821547	0.513	0.408	1.45163e-11	14	ARRDC3
6.0533e-16	0.668767	0.704	0.759	1.58445e-11	14	NASP
8.84267e-16	0.784902	0.334	0.203	2.31457e-11	14	ZNF143
1.20974e-15	0.683671	0.656	0.61	3.1665e-11	14	INTS6
1.30734e-15	0.712276	0.646	0.649	3.42195e-11	14	HSPA9
1.57626e-15	0.289181	0.911	0.862	4.12587e-11	14	HMGB1
2.00981e-15	0.376899	1	0.997	5.26068e-11	14	MT-CO1
3.16815e-15	0.580503	0.803	0.839	8.29263e-11	14	YWHAQ
3.31567e-15	0.612233	0.277	0.147	8.67876e-11	14	SMPD3
4.08591e-15	0.722685	0.58	0.527	1.06949e-10	14	NUP58
4.81549e-15	0.709758	0.669	0.707	1.26046e-10	14	DDX50
6.57037e-15	0.848411	0.459	0.358	1.71979e-10	14	CARS2
6.81184e-15	0.665025	0.306	0.171	1.783e-10	14	JAM3
6.8957e-15	0.758826	0.561	0.517	1.80495e-10	14	MAPRE1
7.4301e-15	0.578987	0.815	0.851	1.94483e-10	14	PSAP
9.11745e-15	0.497842	0.755	0.769	2.38649e-10	14	KHDRBS1
9.34661e-15	0.728863	0.653	0.676	2.44648e-10	14	ATP2A2
9.53292e-15	0.640734	0.522	0.348	2.49524e-10	14	EPHA5
1.05159e-14	0.765132	0.344	0.211	2.75254e-10	14	SLC10A1
1.28574e-14	0.650218	0.71	0.717	3.36543e-10	14	BTG1
1.49068e-14	0.372251	0.997	0.994	3.90185e-10	14	MT-ND1
1.554e-14	0.493041	0.774	0.722	4.0676e-10	14	IER2
1.73667e-14	0.835762	0.347	0.221	4.54573e-10	14	CDKN2B
1.91925e-14	0.453052	0.389	0.223	5.02365e-10	14	DEFA6
2.16122e-14	0.707931	0.634	0.671	5.65699e-10	14	RAD23B
2.69879e-14	0.574232	0.258	0.135	7.06408e-10	14	ESPN
3.07967e-14	0.403838	0.729	0.599	8.06103e-10	14	SLC36A4
3.1155e-14	0.807825	0.583	0.572	8.15482e-10	14	BICRAL
3.15866e-14	0.691047	0.328	0.203	8.26779e-10	14	SF3A2
3.62503e-14	0.834917	0.592	0.547	9.48852e-10	14	CLIC4
3.92318e-14	0.718496	0.452	0.353	1.02689e-09	14	NAA16
4.24111e-14	0.638659	0.264	0.144	1.11011e-09	14	CNBD2
4.39891e-14	0.767559	0.545	0.484	1.15142e-09	14	MCM4
4.53222e-14	0.669891	0.697	0.721	1.18631e-09	14	NDUFAF6
4.77661e-14	0.806067	0.443	0.338	1.25028e-09	14	WDR47
4.94967e-14	0.91435	0.465	0.369	1.29558e-09	14	CCDC173
5.23871e-14	0.995469	0.328	0.201	1.37123e-09	14	HIST1H2BH
6.559e-14	0.426211	0.525	0.334	1.71682e-09	14	RUNX1T1
7.02186e-14	0.356531	0.997	0.994	1.83797e-09	14	MT-ND4
7.48163e-14	0.829523	0.293	0.166	1.95832e-09	14	AL691403.1
9.4148e-14	0.808303	0.334	0.216	2.46432e-09	14	OGFRL1
1.3451e-13	0.63059	0.366	0.221	3.52081e-09	14	GUCY1A2
1.39742e-13	0.616726	0.666	0.631	3.65775e-09	14	TMPO
2.35426e-13	0.6766	0.529	0.478	6.16227e-09	14	SLC30A5
3.51577e-13	0.853852	0.427	0.325	9.20254e-09	14	KLF4
3.71273e-13	0.793307	0.471	0.4	9.71808e-09	14	NCBP1
3.73815e-13	0.514778	0.704	0.712	9.78462e-09	14	REV3L
3.92934e-13	0.827354	0.522	0.469	1.0285e-08	14	ZBTB10
4.70472e-13	1.03399	0.376	0.268	1.23146e-08	14	PNP
4.91119e-13	0.571292	0.255	0.141	1.28551e-08	14	YOD1
5.70171e-13	0.482336	0.761	0.827	1.49242e-08	14	UBE2D3
6.00298e-13	0.523248	0.838	0.807	1.57128e-08	14	FOS
6.52476e-13	0.766556	0.436	0.328	1.70785e-08	14	FAM111B
7.04251e-13	0.798809	0.433	0.341	1.84338e-08	14	ACOT7
8.20554e-13	0.789715	0.525	0.486	2.1478e-08	14	BCAS2
8.67138e-13	0.730128	0.525	0.456	2.26973e-08	14	ABHD17B
1.01336e-12	0.730291	0.443	0.357	2.65246e-08	14	TSTD2
1.45959e-12	0.92412	0.538	0.519	3.82049e-08	14	TBC1D16
1.59322e-12	0.697966	0.328	0.21	4.17025e-08	14	MYC
2.03469e-12	0.609463	0.624	0.659	5.3258e-08	14	UBA2
2.35639e-12	0.429869	0.86	0.872	6.16786e-08	14	PABPC1
2.8104e-12	0.660094	0.643	0.643	7.35621e-08	14	SKA2
3.01542e-12	0.665465	0.646	0.669	7.89287e-08	14	TAF7
3.03167e-12	0.797021	0.592	0.614	7.9354e-08	14	RBBP6
4.34331e-12	0.605227	0.646	0.691	1.13686e-07	14	CPSF6
4.73206e-12	0.81052	0.417	0.337	1.23862e-07	14	SLC25A32
5.34e-12	0.600619	0.162	0.398	1.39775e-07	14	IQCH
5.75447e-12	0.420031	0.506	0.326	1.50623e-07	14	NCAM1
7.66482e-12	0.460895	0.748	0.804	2.00627e-07	14	MORF4L1
7.72404e-12	0.539082	0.675	0.698	2.02177e-07	14	RBBP4
7.98145e-12	0.778103	0.347	0.243	2.08914e-07	14	SNHG15
9.41365e-12	0.748814	0.682	0.746	2.46402e-07	14	DNAJC9
1.9905e-11	0.606101	0.621	0.662	5.21013e-07	14	DDX42
2.25863e-11	0.630903	0.277	0.168	5.91197e-07	14	ATCAY
2.44841e-11	0.775782	0.567	0.581	6.40872e-07	14	SAE1
2.5411e-11	0.656947	0.653	0.711	6.65134e-07	14	OSBPL9
3.36575e-11	0.784211	0.484	0.433	8.80984e-07	14	GTF2B
3.48479e-11	0.571827	0.468	0.355	9.12143e-07	14	GADD45B
3.54459e-11	0.774532	0.452	0.341	9.27796e-07	14	HIST1H2BD
4.03755e-11	0.685249	0.401	0.313	1.05683e-06	14	STK35
4.8834e-11	0.777434	0.468	0.395	1.27823e-06	14	SLC9A1
5.31664e-11	0.77213	0.541	0.515	1.39163e-06	14	MLF1
6.03722e-11	0.689426	0.341	0.242	1.58024e-06	14	DUSP6
6.26664e-11	0.469085	0.742	0.744	1.64029e-06	14	SIK3
7.21695e-11	0.607921	0.611	0.658	1.88904e-06	14	PNN
7.52896e-11	0.3772	0.952	0.95	1.97071e-06	14	MT-ND5
1.04643e-10	0.568389	0.627	0.586	2.73902e-06	14	SLC12A2
1.15234e-10	0.757667	0.487	0.447	3.01625e-06	14	SLBP
1.23178e-10	0.713426	0.252	0.146	3.22419e-06	14	FAM83D
1.408e-10	0.653802	0.29	0.188	3.68543e-06	14	TSPYL2
1.87563e-10	0.314324	0.51	0.334	4.90947e-06	14	MYT1L
2.05447e-10	0.46264	0.701	0.73	5.37758e-06	14	FAM222B
2.11869e-10	0.692872	0.446	0.364	5.54566e-06	14	DDIT3
2.23743e-10	0.386368	0.876	0.907	5.85647e-06	14	HNRNPA2B1
2.43364e-10	0.724359	0.443	0.382	6.37006e-06	14	SNHG25
2.69329e-10	0.46471	0.424	0.281	7.04968e-06	14	TFAP2B
3.34486e-10	0.384934	0.736	0.715	8.75518e-06	14	SQSTM1
3.36387e-10	0.692638	0.414	0.331	8.80494e-06	14	RAB26
3.41224e-10	0.345445	0.478	0.309	8.93154e-06	14	GPC5
4.34385e-10	0.781319	0.503	0.489	1.137e-05	14	KIAA0907
4.4261e-10	0.770529	0.369	0.287	1.15853e-05	14	DIS3
4.98112e-10	0.714691	0.401	0.325	1.30381e-05	14	STK17B
5.01426e-10	0.4646	0.736	0.801	1.31248e-05	14	RTN3
5.1786e-10	0.554763	0.64	0.641	1.3555e-05	14	CYCS
5.19774e-10	0.648696	0.557	0.569	1.36051e-05	14	ARGLU1
6.88191e-10	0.77409	0.433	0.38	1.80134e-05	14	C17orf75
7.04546e-10	0.623427	0.494	0.466	1.84415e-05	14	SELENOI
7.55349e-10	0.757873	0.484	0.446	1.97713e-05	14	ARL6IP6
8.53054e-10	0.505077	0.328	0.216	2.23287e-05	14	SRRM4
8.6757e-10	0.69252	0.389	0.309	2.27086e-05	14	TP53
8.73489e-10	0.885392	0.462	0.423	2.28636e-05	14	IDI1
1.06784e-09	0.476273	0.666	0.604	2.79508e-05	14	MBNL2
1.17843e-09	0.678695	0.258	0.161	3.08454e-05	14	CDC6
1.25211e-09	0.381194	0.532	0.403	3.2774e-05	14	SNAP25
1.30982e-09	0.791085	0.49	0.463	3.42846e-05	14	SLC25A25
1.53707e-09	0.691603	0.481	0.45	4.02327e-05	14	C12orf65
1.62439e-09	0.763068	0.455	0.413	4.25183e-05	14	SELENOP
1.65205e-09	0.798024	0.312	0.224	4.32423e-05	14	CCT6B
1.90656e-09	0.411055	0.659	0.557	4.99041e-05	14	MAP2
2.21471e-09	0.455261	0.723	0.78	5.79702e-05	14	ADNP
2.26417e-09	0.814045	0.392	0.326	5.92646e-05	14	IQCG
2.33743e-09	0.370404	0.497	0.375	6.11822e-05	14	KLHL29
3.06101e-09	0.532952	0.35	0.242	8.01219e-05	14	JAKMIP2
3.11782e-09	0.755157	0.487	0.485	8.16091e-05	14	IFT52
3.66284e-09	0.666917	0.455	0.414	9.5875e-05	14	CBX4
3.92961e-09	0.673956	0.49	0.47	0.000102857	14	CCNT2
4.07835e-09	0.773594	0.328	0.235	0.000106751	14	NUP210L
4.82364e-09	0.592531	0.554	0.504	0.000126259	14	DNAJC12
4.97284e-09	0.576583	0.608	0.625	0.000130164	14	SNRPD1
5.07828e-09	0.657883	0.538	0.561	0.000132924	14	TAF1D
5.19271e-09	0.531675	0.608	0.614	0.000135919	14	SAP18
5.56464e-09	0.675763	0.369	0.295	0.000145654	14	PRR3
5.8595e-09	0.824114	0.439	0.363	0.000153372	14	FP236383.1
6.01098e-09	0.658282	0.589	0.619	0.000157337	14	HDAC2
7.08884e-09	0.778084	0.424	0.373	0.00018555	14	PBLD
7.48036e-09	0.692328	0.535	0.553	0.000195798	14	TCP1
7.78375e-09	0.736385	0.487	0.464	0.00020374	14	VIRMA
8.91815e-09	0.712372	0.462	0.427	0.000233433	14	AC008770.1
9.49754e-09	0.575648	0.49	0.433	0.000248598	14	PHYHIPL
9.89962e-09	0.640095	0.363	0.29	0.000259123	14	CDKN2AIP
1.062e-08	0.549019	0.637	0.716	0.000277978	14	HNRNPF
1.18261e-08	0.558214	0.525	0.518	0.000309547	14	IP6K1
1.25081e-08	0.466673	0.481	0.356	0.0003274	14	PROX1
1.27695e-08	0.284091	0.573	0.421	0.000334243	14	CHN2
1.35056e-08	0.660135	0.529	0.55	0.000353509	14	RPS6KB1
1.44979e-08	0.669727	0.497	0.493	0.000379483	14	RNF10
1.79981e-08	0.719848	0.338	0.266	0.0004711	14	MLH1
1.9359e-08	0.680446	0.325	0.248	0.000506722	14	MRM2
2.03093e-08	0.313242	0.79	0.814	0.000531595	14	CALM1
2.15841e-08	0.61166	0.487	0.475	0.000564965	14	MSH6
2.19719e-08	0.558697	0.382	0.301	0.000575115	14	PLK2
2.21406e-08	0.730507	0.433	0.395	0.00057953	14	MTHFD2
2.24097e-08	0.55971	0.557	0.558	0.000586573	14	EIF1B
2.38771e-08	0.705931	0.475	0.454	0.000624983	14	UTP23
2.80407e-08	0.628687	0.506	0.5	0.000733965	14	POLR1D
3.21897e-08	0.32515	0.293	0.182	0.000842565	14	GRM3
3.28274e-08	0.412049	0.697	0.77	0.000859258	14	MORF4L2
3.46964e-08	0.441113	0.347	0.242	0.000908179	14	EPHA3
3.71114e-08	0.444071	0.726	0.797	0.00097139	14	PAFAH1B1
4.01262e-08	0.682544	0.315	0.238	0.0010503	14	CBLL1
4.06038e-08	0.784476	0.373	0.292	0.0010628	14	SH3GL2
4.34369e-08	0.431034	0.739	0.833	0.00113696	14	ARID4B
4.77757e-08	0.538381	0.602	0.616	0.00125053	14	EPS8
4.89766e-08	0.616752	0.287	0.208	0.00128196	14	FBF1
5.10835e-08	0.590438	0.682	0.763	0.00133711	14	RHOA
5.49436e-08	0.521095	0.65	0.688	0.00143815	14	TOP1
5.51703e-08	0.481796	0.621	0.652	0.00144408	14	RBM8A
5.83713e-08	0.533785	0.271	0.19	0.00152787	14	AC018521.5
6.0053e-08	0.738352	0.408	0.368	0.00157189	14	GTF3C4
7.26329e-08	0.708711	0.354	0.291	0.00190117	14	ZNF253
7.29638e-08	0.649763	0.318	0.242	0.00190983	14	CITED2
7.6133e-08	0.592405	0.615	0.625	0.00199278	14	PIBF1
7.77037e-08	0.486558	0.64	0.698	0.0020339	14	EIF5
8.10927e-08	0.405575	0.745	0.794	0.0021226	14	WSB1
8.29933e-08	0.508994	0.624	0.698	0.00217235	14	KDM2A
8.56251e-08	0.795594	0.468	0.464	0.00224124	14	PPP1R2
8.75192e-08	0.701906	0.481	0.461	0.00229081	14	BZW2
9.48258e-08	0.713245	0.341	0.276	0.00248207	14	C11orf84
9.58637e-08	0.369983	0.777	0.784	0.00250923	14	EGR1
1.0329e-07	0.362614	0.707	0.684	0.0027036	14	PRKCA
1.59306e-07	0.615887	0.481	0.474	0.00416984	14	RBM12B
1.73088e-07	0.596186	0.557	0.595	0.00453057	14	PPP4R3B
1.76723e-07	0.497528	0.535	0.488	0.00462572	14	GPR137C
1.85164e-07	0.395785	0.478	0.394	0.00484666	14	HOMER1
1.99015e-07	0.480531	0.64	0.704	0.00520921	14	GRB2
2.14868e-07	0.699647	0.436	0.413	0.00562416	14	CCDC12
2.2156e-07	0.388633	0.799	0.835	0.00579935	14	SNHG6
2.32081e-07	0.681054	0.366	0.31	0.00607471	14	DALRD3
2.52571e-07	0.58139	0.433	0.378	0.00661103	14	RND3
2.64802e-07	0.437101	0.408	0.305	0.00693119	14	SCG3
2.83059e-07	0.475298	0.621	0.678	0.00740906	14	RALY
2.9329e-07	0.622622	0.519	0.549	0.00767686	14	ZNF326
3.92136e-07	0.526238	0.303	0.224	0.0102642	14	GJC1
4.15222e-07	0.620219	0.618	0.657	0.0108684	14	TXNIP
4.30163e-07	0.531677	0.57	0.531	0.0112595	14	CHD7
4.40767e-07	0.591533	0.576	0.618	0.0115371	14	BAZ1B
4.4598e-07	0.624872	0.357	0.303	0.0116735	14	RPL22L1
4.94862e-07	0.474329	0.621	0.698	0.012953	14	RBM25
5.28928e-07	0.649361	0.417	0.389	0.0138447	14	ZMYM5
5.58126e-07	0.662964	0.42	0.396	0.014609	14	PRPF39
5.69274e-07	0.666253	0.322	0.258	0.0149008	14	FBXL3
5.98345e-07	0.637443	0.404	0.374	0.0156617	14	SURF4
6.01458e-07	0.57002	0.255	0.181	0.0157432	14	ATP6V1B2
6.07935e-07	0.346707	0.605	0.503	0.0159127	14	SLC38A1
6.16796e-07	0.612896	0.344	0.278	0.0161446	14	UHRF1
6.1795e-07	0.510649	0.255	0.182	0.0161748	14	CRKL
6.43455e-07	0.493459	0.541	0.514	0.0168424	14	CKS2
6.72487e-07	0.699645	0.334	0.275	0.0176023	14	UAP1
8.23103e-07	0.66526	0.516	0.538	0.0215447	14	UBE2D1
8.39398e-07	0.704271	0.264	0.194	0.0219713	14	AC093323.1
8.50091e-07	0.692094	0.379	0.341	0.0222511	14	ZNF121
9.11876e-07	0.70804	0.35	0.301	0.0238683	14	ZC3H4
9.26688e-07	0.511511	0.557	0.563	0.0242561	14	MEGF9
1.14129e-06	0.501354	0.354	0.281	0.0298732	14	LIN28B
1.35864e-06	0.507772	0.264	0.193	0.0355623	14	AARS
1.43417e-06	0.400013	0.742	0.831	0.0375395	14	HNRNPU
1.59351e-06	0.670352	0.455	0.455	0.0417102	14	NOP56
1.59557e-06	0.672179	0.322	0.265	0.041764	14	DNAJC27
1.68927e-06	0.256272	0.494	0.378	0.0442167	14	ZEB1
1.71533e-06	0.494147	0.589	0.662	0.0448987	14	RAB1A
1.806e-06	0.707994	0.309	0.25	0.0472719	14	TMEM107
1.85314e-06	0.646165	0.414	0.393	0.0485059	14	AFMID
1.87302e-06	0.599174	0.516	0.545	0.0490264	14	HIF1A
1.87478e-06	0.459855	0.519	0.474	0.0490724	14	CHST8
1.90434e-06	0.636804	0.519	0.518	0.049846	14	RHOB
2.0732e-06	0.685937	0.481	0.486	0.054266	14	TMEM67
2.25832e-06	0.541344	0.296	0.23	0.0591114	14	MTMR6
2.39431e-06	0.62363	0.379	0.345	0.0626712	14	MAML1
2.47801e-06	0.512267	0.35	0.294	0.0648618	14	SYNJ1
2.85503e-06	0.483532	0.274	0.2	0.0747303	14	ETV5
3.13219e-06	0.55494	0.43	0.405	0.0819851	14	ZNF124
3.14076e-06	0.374124	0.627	0.636	0.0822095	14	CCNL1
3.43536e-06	0.5307	0.379	0.335	0.0899204	14	AL158152.2
3.51894e-06	0.375811	0.713	0.78	0.0921083	14	EIF4A2
3.87628e-06	0.304699	0.723	0.707	0.101462	14	DST
3.88683e-06	0.279717	0.72	0.681	0.101738	14	JUNB
4.02445e-06	0.448212	0.287	0.208	0.10534	14	GNG2
4.18903e-06	0.764158	0.296	0.236	0.109648	14	NMRK1
4.44655e-06	0.393264	0.653	0.721	0.116388	14	ELOC
4.77027e-06	0.738561	0.443	0.449	0.124862	14	EIF3B
4.86974e-06	0.440753	0.589	0.661	0.127465	14	UBE2B
5.25288e-06	0.670881	0.424	0.405	0.137494	14	ZBTB11
5.27103e-06	0.394583	0.755	0.799	0.137969	14	HNRNPDL
5.52915e-06	0.652592	0.459	0.474	0.144726	14	GNL3
5.56837e-06	0.581379	0.513	0.556	0.145752	14	SMIM4
6.55908e-06	0.53841	0.506	0.549	0.171684	14	SAFB
6.57429e-06	0.513214	0.576	0.573	0.172082	14	RFX2
6.77859e-06	0.723702	0.331	0.284	0.17743	14	FAM126A
6.85421e-06	0.491069	0.592	0.663	0.179409	14	CCDC47
7.10926e-06	0.598501	0.331	0.283	0.186085	14	OTUD3
7.25374e-06	0.572978	0.341	0.294	0.189867	14	JMJD6
7.47756e-06	0.51747	0.293	0.236	0.195725	14	RASSF1
7.78623e-06	0.496666	0.557	0.543	0.203805	14	FAM46A
7.86215e-06	0.499597	0.29	0.231	0.205792	14	BPGM
8.00574e-06	0.615569	0.274	0.214	0.20955	14	ZNF821
8.2546e-06	0.459007	0.634	0.688	0.216064	14	CBX5
8.36781e-06	0.6235	0.417	0.414	0.219028	14	SRRT
8.38737e-06	0.672069	0.439	0.441	0.21954	14	TERF2IP
8.96972e-06	0.568917	0.548	0.612	0.234782	14	C6orf62
9.15717e-06	0.50193	0.494	0.508	0.239689	14	UBXN2A
9.19709e-06	0.458926	0.325	0.256	0.240734	14	KIAA1324L
9.77838e-06	0.382653	0.678	0.761	0.255949	14	SMURF2
9.81404e-06	0.509133	0.252	0.181	0.256882	14	NCAPG
1.08311e-05	0.630485	0.312	0.263	0.283503	14	CASP2
1.11051e-05	0.628943	0.357	0.323	0.290675	14	DLST
1.23223e-05	0.628218	0.325	0.28	0.322537	14	CHAMP1
1.28079e-05	0.849276	0.261	0.203	0.335247	14	NFKBIB
1.41821e-05	0.479375	0.443	0.416	0.371218	14	WASF1
1.52328e-05	0.639451	0.395	0.381	0.398718	14	STARD7
1.58393e-05	0.593858	0.36	0.314	0.414595	14	KATNAL1
1.69703e-05	0.634183	0.392	0.375	0.444197	14	MSL2
1.71409e-05	0.399088	0.347	0.27	0.448663	14	ELAVL4
1.75615e-05	0.65945	0.341	0.294	0.459674	14	NETO2
1.77483e-05	0.473318	0.274	0.211	0.464562	14	SYP
1.78513e-05	0.604572	0.443	0.467	0.467257	14	WDR82
1.9337e-05	0.514519	0.554	0.637	0.506145	14	CDK12
2.03036e-05	0.316415	0.777	0.824	0.531446	14	ATP5L
2.07576e-05	0.537089	0.322	0.273	0.54333	14	AL135925.1
2.11015e-05	0.54644	0.268	0.211	0.552333	14	OSER1-AS1
2.61178e-05	0.435287	0.691	0.788	0.683632	14	EIF3H
2.68403e-05	0.545431	0.268	0.205	0.702544	14	SGK1
2.71424e-05	0.322951	0.28	0.2	0.710452	14	HEPACAM2
2.75684e-05	0.475165	0.564	0.576	0.721603	14	GSE1
2.79202e-05	0.564712	0.494	0.531	0.730811	14	PRPF8
2.7939e-05	0.492489	0.255	0.197	0.731303	14	NOM1
2.87036e-05	0.292986	0.43	0.345	0.751318	14	UNC79
2.8899e-05	0.423627	0.58	0.62	0.756431	14	PPP1R13B
3.15833e-05	0.491829	0.538	0.605	0.826692	14	SP3
3.16598e-05	0.575753	0.35	0.319	0.828694	14	SMPD4
3.17952e-05	0.610469	0.36	0.331	0.832239	14	AC084033.3
3.34751e-05	0.553238	0.411	0.377	0.876211	14	LINC01619
3.43483e-05	0.522308	0.583	0.633	0.899067	14	HNRNPAB
3.69655e-05	0.545128	0.452	0.466	0.967571	14	GNA13
3.85887e-05	0.421555	0.634	0.621	1	14	FOSB
3.9666e-05	0.567541	0.331	0.296	1	14	USP39
4.12405e-05	0.317099	0.398	0.318	1	14	ELMO1
4.19851e-05	0.470332	0.551	0.588	1	14	KIF21A
4.63491e-05	0.477256	0.255	0.2	1	14	DUSP12
5.11409e-05	0.666536	0.455	0.498	1	14	WDR43
5.35459e-05	0.476906	0.408	0.367	1	14	CLIP2
5.39697e-05	0.565797	0.417	0.418	1	14	ATXN2L
5.68731e-05	0.664248	0.373	0.354	1	14	KLHL18
5.68742e-05	0.61702	0.261	0.209	1	14	POLR1C
5.77931e-05	0.270722	0.882	0.923	1	14	YWHAZ
5.87598e-05	0.610987	0.411	0.411	1	14	MAPK6
6.28728e-05	0.366169	0.643	0.684	1	14	DGUOK
6.42863e-05	0.567494	0.312	0.273	1	14	SNHG1
6.61471e-05	0.551894	0.452	0.474	1	14	QRICH1
6.75638e-05	0.259077	0.771	0.856	1	14	REEP3
6.83324e-05	0.610981	0.414	0.396	1	14	RASGEF1B
6.89788e-05	0.326239	0.697	0.739	1	14	ENY2
6.99506e-05	0.354681	0.666	0.763	1	14	RUFY2
7.11994e-05	0.574465	0.344	0.313	1	14	FBXO33
7.33815e-05	0.353772	0.717	0.799	1	14	KPNB1
7.4435e-05	0.284671	0.347	0.265	1	14	TCF4
7.89902e-05	0.418155	0.513	0.511	1	14	UCHL1
7.92285e-05	0.415216	0.306	0.247	1	14	AL139383.1
8.25776e-05	0.313997	0.64	0.707	1	14	SLIRP
8.81095e-05	0.444587	0.487	0.529	1	14	AHCTF1
9.6397e-05	0.62704	0.433	0.454	1	14	RNPS1
9.73249e-05	0.582663	0.373	0.346	1	14	KIAA1683
0.000107441	0.464741	0.258	0.207	1	14	DBR1
0.000110386	0.582281	0.322	0.286	1	14	DHX34
0.000112698	0.593476	0.325	0.283	1	14	KITLG
0.000115663	0.547182	0.417	0.397	1	14	PEAK1
0.000115915	0.348889	0.672	0.765	1	14	HNRNPM
0.000124307	0.5632	0.287	0.241	1	14	AC092910.3
0.000124812	0.487251	0.436	0.433	1	14	KLF10
0.000126607	0.324786	0.65	0.742	1	14	MARCH6
0.000130847	0.31842	0.643	0.744	1	14	ENSA
0.000139081	0.422801	0.583	0.669	1	14	SNRPF
0.000140781	0.260124	0.869	0.923	1	14	HNRNPC
0.000153081	0.488983	0.541	0.619	1	14	FUBP1
0.000154916	0.515872	0.258	0.211	1	14	CDCA4
0.00016217	0.662346	0.414	0.436	1	14	EIF2S1
0.000163178	0.544821	0.385	0.38	1	14	TBPL1
0.000165238	0.497068	0.382	0.367	1	14	CTPS1
0.000180601	0.628827	0.331	0.302	1	14	SLC39A10
0.000187654	0.494285	0.462	0.498	1	14	RC3H2
0.000195372	0.5528	0.436	0.45	1	14	PCF11
0.000197086	0.549484	0.471	0.53	1	14	DYNC1LI1
0.000204831	0.529016	0.414	0.42	1	14	TRIM13
0.000209085	0.445368	0.561	0.655	1	14	DYNC1H1
0.000210584	0.607763	0.318	0.288	1	14	CEP68
0.000212264	0.533304	0.443	0.464	1	14	INTS8
0.000216525	0.355395	0.672	0.774	1	14	DYRK1A
0.000222944	0.532324	0.293	0.255	1	14	PRIM1
0.000225384	0.498376	0.293	0.253	1	14	ZNF738
0.000226452	0.378772	0.551	0.568	1	14	ATAD2
0.000229354	0.513643	0.382	0.373	1	14	TRNAU1AP
0.000237681	0.539883	0.538	0.613	1	14	YTHDF3
0.000253388	0.541079	0.376	0.356	1	14	CDC42EP3
0.000274983	0.608411	0.481	0.543	1	14	UBQLN1
0.000301003	0.595992	0.455	0.499	1	14	SAFB2
0.000301083	0.519695	0.478	0.516	1	14	C12orf57
0.00030266	0.309553	0.36	0.28	1	14	FOXA2
0.000330722	0.454437	0.535	0.595	1	14	DDX3X
0.000340516	0.540074	0.357	0.344	1	14	MYADM
0.000341458	0.32056	0.283	0.22	1	14	PROX1-AS1
0.000357655	0.525545	0.494	0.532	1	14	HNRNPA0
0.000371171	0.542831	0.331	0.298	1	14	ARL4C
0.000372562	0.59711	0.411	0.419	1	14	TXNDC16
0.000385	0.390993	0.586	0.692	1	14	SF1
0.000393658	0.476779	0.535	0.627	1	14	RAF1
0.00042278	0.479383	0.551	0.632	1	14	TRIM24
0.000433718	0.582009	0.398	0.404	1	14	POR
0.000434509	0.58316	0.446	0.485	1	14	TDG
0.000487947	0.278075	0.675	0.693	1	14	KLF6
0.000488035	0.489416	0.322	0.294	1	14	POLH
0.000516022	0.460273	0.522	0.571	1	14	COX17
0.000520575	0.521311	0.283	0.249	1	14	ELOVL4
0.000597592	0.624655	0.43	0.459	1	14	RNF168
0.000598043	0.52645	0.322	0.298	1	14	MCM7
0.000598673	0.551745	0.459	0.5	1	14	UIMC1
0.000607427	0.506113	0.503	0.567	1	14	CHD1
0.000617546	0.548103	0.258	0.219	1	14	CCDC28A
0.000625171	0.358631	0.564	0.658	1	14	G3BP1
0.000668394	0.529722	0.462	0.509	1	14	MAPK1IP1L
0.000697509	0.551459	0.443	0.472	1	14	SCAF4
0.000725148	0.316165	0.675	0.754	1	14	SNRPG
0.000728382	0.554605	0.312	0.289	1	14	DDX39A
0.000748405	0.517312	0.331	0.314	1	14	CHAF1A
0.000769504	0.554076	0.443	0.492	1	14	RSL1D1
0.000813175	0.494611	0.369	0.343	1	14	DNAJC6
0.00081328	0.359572	0.631	0.716	1	14	KIF1B
0.000880788	0.637475	0.376	0.375	1	14	WDR76
0.000889429	0.302155	0.72	0.829	1	14	WAC
0.000896779	0.519458	0.414	0.439	1	14	NOL11
0.000940722	0.291603	0.357	0.298	1	14	ETV1
0.000950884	0.32989	0.793	0.882	1	14	GPATCH8
0.000955303	0.558751	0.401	0.429	1	14	DHX8
0.000957034	0.529553	0.331	0.316	1	14	TEX10
0.000962274	0.501674	0.439	0.488	1	14	MED1
0.000968049	0.528695	0.376	0.377	1	14	PHTF1
0.000994085	0.439727	0.557	0.642	1	14	METAP2
0.00107856	0.600248	0.331	0.321	1	14	NDE1
0.0011099	0.488669	0.258	0.22	1	14	PTCH1
0.00112461	0.53411	0.328	0.311	1	14	BCL2L11
0.00112616	0.313167	0.258	0.204	1	14	GNAO1
0.00114873	0.297989	0.548	0.569	1	14	CRIM1
0.00115625	0.497064	0.338	0.313	1	14	FAM117A
0.00124378	0.618963	0.344	0.328	1	14	KLF5
0.00125466	0.572025	0.369	0.36	1	14	SLC19A2
0.0012802	0.310913	0.624	0.655	1	14	FCHSD2
0.00131665	0.277151	0.669	0.761	1	14	CSNK1A1
0.0013485	0.488398	0.455	0.505	1	14	SLC25A4
0.00138466	0.476491	0.258	0.224	1	14	FEM1C
0.0014285	0.532637	0.468	0.534	1	14	HNRNPL
0.0014418	0.519211	0.468	0.525	1	14	METTL16
0.0014506	0.405262	0.258	0.217	1	14	EFNB2
0.0015124	0.549899	0.36	0.37	1	14	BAG4
0.00157789	0.286337	0.631	0.664	1	14	AMD1
0.00158665	0.421607	0.541	0.638	1	14	PSMD12
0.00161689	0.329247	0.646	0.713	1	14	MAP4K4
0.0016981	0.397585	0.264	0.225	1	14	TUBA4A
0.00170697	0.504043	0.452	0.501	1	14	YTHDF2
0.00170826	0.417754	0.672	0.783	1	14	FBXO11
0.00172083	0.369819	0.573	0.67	1	14	CSNK2A1
0.00172284	0.393825	0.341	0.307	1	14	GNAI1
0.0017476	0.436288	0.592	0.681	1	14	PKIA
0.00176504	0.417456	0.475	0.519	1	14	TIMP2
0.00176677	0.486859	0.252	0.219	1	14	CHCHD7
0.00179019	0.511265	0.264	0.236	1	14	ZNF66
0.00191667	0.502614	0.309	0.293	1	14	HAUS2
0.00199071	0.546778	0.411	0.444	1	14	SUGT1
0.00207803	0.355514	0.293	0.249	1	14	PRICKLE2
0.00210289	0.469193	0.497	0.57	1	14	CCT8
0.00218514	0.408236	0.545	0.607	1	14	ZFAND5
0.00222638	0.362619	0.599	0.719	1	14	PAIP2
0.00227481	0.647691	0.408	0.444	1	14	SNHG9
0.00227884	0.419795	0.516	0.589	1	14	PFDN2
0.00239522	0.265626	0.694	0.789	1	14	P4HA1
0.0024108	0.440744	0.627	0.771	1	14	EPC1
0.0024121	0.330709	0.268	0.219	1	14	LRRTM3
0.00247301	0.472585	0.452	0.508	1	14	STIP1
0.00250522	0.398292	0.583	0.699	1	14	FXR1
0.00255249	0.465792	0.357	0.335	1	14	FOXO1
0.00255672	0.303149	0.646	0.764	1	14	UBE2D2
0.00257234	0.53881	0.271	0.246	1	14	MDC1
0.00268743	0.600577	0.395	0.428	1	14	CEBPZ
0.0028122	0.466452	0.487	0.577	1	14	EIF3J
0.00281719	0.571753	0.357	0.364	1	14	WDR12
0.00297235	0.441082	0.462	0.518	1	14	NMT1
0.0029849	0.476054	0.411	0.431	1	14	NUP160
0.00310219	0.426047	0.334	0.308	1	14	PELI2
0.00315903	0.379846	0.5	0.569	1	14	PPP1CC
0.00323641	0.288524	0.691	0.794	1	14	EZR
0.00324602	0.29053	0.653	0.751	1	14	TSC22D1
0.00346557	0.2827	0.669	0.777	1	14	SRSF2
0.00349196	0.583478	0.443	0.504	1	14	TGS1
0.00357853	0.376751	0.576	0.692	1	14	ZNF131
0.00361595	0.576293	0.315	0.314	1	14	BRIX1
0.00364981	0.563971	0.389	0.418	1	14	SNRNP40
0.00381551	0.404642	0.529	0.625	1	14	CNBP
0.00391693	0.344812	0.589	0.71	1	14	GIGYF2
0.00402818	0.391097	0.264	0.222	1	14	BRINP1
0.00410341	0.406129	0.551	0.659	1	14	ETNK1
0.00417833	0.467176	0.268	0.241	1	14	NXF1
0.00423799	0.359617	0.605	0.71	1	14	ASXL1
0.00450817	0.497148	0.404	0.436	1	14	CHORDC1
0.00464414	0.476741	0.414	0.447	1	14	MGRN1
0.00494089	0.480031	0.439	0.502	1	14	PANK2
0.00514285	0.518568	0.363	0.373	1	14	ACVR2A
0.0051533	0.328931	0.545	0.637	1	14	SOD2
0.0052328	0.457385	0.494	0.574	1	14	MAT2A
0.00530708	0.486804	0.417	0.463	1	14	SNX25
0.00534897	0.546946	0.325	0.325	1	14	LACTB2
0.00543105	0.442805	0.312	0.306	1	14	AC015813.2
0.00550293	0.381046	0.627	0.691	1	14	ODC1
0.00551625	0.551914	0.443	0.497	1	14	CCDC40
0.00569266	0.404243	0.363	0.349	1	14	ARHGAP18
0.005759	0.409082	0.487	0.566	1	14	KPNA1
0.00577451	0.428769	0.487	0.569	1	14	ZNF254
0.00581323	0.25142	0.682	0.782	1	14	HNRNPA3
0.00587005	0.364097	0.646	0.769	1	14	TNRC6A
0.00588479	0.41739	0.325	0.312	1	14	HBEGF
0.00606914	0.512187	0.341	0.352	1	14	TRIT1
0.00607533	0.502241	0.299	0.288	1	14	LINC00476
0.00620588	0.402208	0.484	0.55	1	14	MRPL57
0.0065267	0.49215	0.5	0.582	1	14	RSRC2
0.00655133	0.473046	0.487	0.564	1	14	STT3B
0.00656403	0.434787	0.274	0.256	1	14	MTO1
0.00673405	0.532084	0.299	0.288	1	14	CNNM4
0.00689456	0.333887	0.478	0.499	1	14	MPP6
0.00690889	0.53135	0.325	0.334	1	14	AASDHPPT
0.00703084	0.480292	0.455	0.525	1	14	PTS
0.0071756	0.536734	0.465	0.545	1	14	RAB30-AS1
0.00722613	0.600607	0.43	0.498	1	14	UTP6
0.00727917	0.438393	0.271	0.252	1	14	ZNF329
0.00740937	0.537153	0.341	0.358	1	14	ZNF830
0.00742927	0.585734	0.312	0.31	1	14	ZNF627
0.00765282	0.316482	0.252	0.213	1	14	SMAD9
0.00774025	0.478316	0.43	0.486	1	14	DPM1
0.00782826	0.51107	0.293	0.289	1	14	NDUFAF4
0.00783645	0.501732	0.417	0.454	1	14	PRPF3
0.00791544	0.297183	0.599	0.706	1	14	G3BP2
0.00798284	0.488377	0.417	0.468	1	14	SS18L2
0.00819396	0.537026	0.28	0.271	1	14	RRN3
0.008198	0.420885	0.433	0.46	1	14	CDK8
0.0082029	0.583096	0.252	0.23	1	14	FBXO5
0.00858289	0.491688	0.354	0.366	1	14	CLASRP
0.00880473	0.497083	0.261	0.239	1	14	HYLS1
0.00883017	0.446083	0.274	0.261	1	14	RAP2A
0.00898328	0.428319	0.271	0.248	1	14	MNX1
0.00915808	0.523557	0.42	0.479	1	14	CASC3
0.00951839	0.389948	0.29	0.251	1	14	CDH2
0.00953437	0.550052	0.449	0.495	1	14	DPYSL3
0.00971834	0.438155	0.261	0.244	1	14	ZNF280C
0	2.23799	0.965	0.26	0	1	CCER2
0	2.0816	0.971	0.244	0	1	NNAT
0	2.0227	0.983	0.579	0	1	IGFBP2
0	1.91982	0.609	0.139	0	1	DEFA6
0	1.82306	0.879	0.233	0	1	THSD7A
0	1.77837	0.989	0.346	0	1	RBFOX1
0	1.75024	0.851	0.221	0	1	DPP10
0	1.74343	0.926	0.266	0	1	TENM3
0	1.71159	0.977	0.607	0	1	CACNA2D1
0	1.70599	0.907	0.404	0	1	HES6
0	1.65762	0.96	0.287	0	1	SEMA6D
0	1.65386	0.892	0.219	0	1	LINC02055
0	1.64956	0.921	0.394	0	1	NRG3
0	1.63764	0.955	0.26	0	1	USH2A
0	1.6335	0.789	0.382	0	1	IGFBP5
0	1.62689	0.952	0.262	0	1	CDH12
0	1.61059	0.983	0.337	0	1	NRXN1
0	1.61055	0.971	0.563	0	1	DACH1
0	1.60528	0.937	0.247	0	1	HS3ST5
0	1.60117	0.96	0.449	0	1	NRXN3
0	1.57093	0.952	0.258	0	1	ATRNL1
0	1.56452	0.956	0.261	0	1	PCSK2
0	1.56079	0.665	0.188	0	1	KRT20
0	1.55639	0.907	0.252	0	1	ROBO2
0	1.53628	0.888	0.227	0	1	NYAP2
0	1.51065	0.698	0.19	0	1	THSD7B
0	1.48682	0.808	0.24	0	1	PCDH9
0	1.4867	0.972	0.342	0	1	EBF1
0	1.48394	0.852	0.221	0	1	ISL1
0	1.47077	0.798	0.278	0	1	OLFM1
0	1.45958	0.728	0.194	0	1	KIRREL3
0	1.44572	0.875	0.266	0	1	ZNF536
0	1.44278	0.935	0.278	0	1	NEGR1
0	1.4336	0.847	0.221	0	1	MYT1L
0	1.42565	0.904	0.266	0	1	KCNH7
0	1.41915	0.892	0.318	0	1	CHN2
0	1.41862	0.872	0.3	0	1	COL22A1
0	1.39409	0.858	0.426	0	1	TOX
0	1.39007	0.801	0.212	0	1	ARHGAP15
0	1.38945	0.907	0.271	0	1	ATP8A2
0	1.38266	0.815	0.224	0	1	MGAT4C
0	1.37612	0.782	0.253	0	1	EPHA5
0	1.36836	0.894	0.563	0	1	LNPEP
0	1.35425	0.813	0.217	0	1	SEZ6L
0	1.34998	0.851	0.342	0	1	PEG10
0	1.34474	0.733	0.442	0	1	PAM
0	1.34297	0.776	0.251	0	1	SHC4
0	1.34102	0.72	0.22	0	1	ALK
0	1.33069	0.728	0.228	0	1	ELMO1
0	1.32544	0.76	0.217	0	1	CACNA1A
0	1.32459	0.87	0.342	0	1	CALN1
0	1.32448	0.974	0.663	0	1	CADPS
0	1.31038	0.81	0.23	0	1	RUNX1T1
0	1.29783	0.901	0.503	0	1	PLEKHH2
0	1.29607	0.818	0.285	0	1	DISC1
0	1.27777	0.983	0.767	0	1	CPE
0	1.267	0.821	0.232	0	1	PCP4
0	1.26431	0.832	0.247	0	1	ROBO1
0	1.26004	0.923	0.527	0	1	SLC36A4
0	1.25615	0.988	0.722	0	1	KCNMA1
0	1.24541	0.762	0.24	0	1	FAM19A1
0	1.24177	0.888	0.462	0	1	SYT1
0	1.2203	0.599	0.217	0	1	SPARCL1
0	1.21342	0.815	0.254	0	1	PROX1
0	1.20693	0.904	0.414	0	1	SLC38A1
0	1.20359	0.957	0.635	0	1	TUBA1A
0	1.19362	0.798	0.245	0	1	SOX11
0	1.19164	0.652	0.176	0	1	NPW
0	1.17942	0.854	0.442	0	1	SYNE1
0	1.17897	0.731	0.18	0	1	FOXA2
0	1.17825	0.798	0.286	0	1	ZEB1
0	1.17229	0.789	0.312	0	1	AC034195.1
0	1.16767	0.718	0.197	0	1	ADAMTS14
0	1.16403	0.975	0.735	0	1	STMN1
0	1.163	0.863	0.52	0	1	PPP1R14B
0	1.15998	0.794	0.317	0	1	SNAP25
0	1.1442	0.613	0.188	0	1	RGS7
0	1.14353	0.829	0.268	0	1	TMEM108
0	1.12879	0.943	0.813	0	1	TMSB4X
0	1.12715	0.682	0.227	0	1	GPC5
0	1.12503	0.938	0.785	0	1	CDKAL1
0	1.12177	0.711	0.23	0	1	FMN2
0	1.10935	0.913	0.601	0	1	SRGAP1
0	1.10753	0.662	0.218	0	1	ETV1
0	1.10467	0.555	0.258	0	1	AKAP12
0	1.09617	0.943	0.783	0	1	APP
0	1.0931	0.942	0.65	0	1	PTPRG
0	1.09079	0.932	0.657	0	1	DST
0	1.08537	0.905	0.684	0	1	MDK
0	1.07356	0.848	0.457	0	1	ATP11A
0	1.07231	0.747	0.208	0	1	SCG3
0	1.0704	0.624	0.161	0	1	CHGB
0	1.06937	0.543	0.124	0	1	HEPACAM2
0	1.06607	0.674	0.186	0	1	LINC00616
0	1.06514	0.91	0.634	0	1	PRKCA
0	1.05529	0.623	0.262	0	1	SCGN
0	1.0477	0.832	0.538	0	1	SLC25A6
0	1.04742	0.72	0.299	0	1	KLHL29
0	1.04633	0.752	0.528	0	1	TFF3
0	1.04545	0.747	0.236	0	1	SRRM3
0	1.04543	0.624	0.218	0	1	LHFPL3
0	1.04464	0.609	0.186	0	1	CRYBA2
0	1.04236	0.653	0.316	0	1	ENOX1
0	1.04136	0.631	0.24	0	1	SDK2
0	1.04085	0.838	0.518	0	1	GSE1
0	1.04045	0.903	0.635	0	1	DGUOK
0	1.03799	0.73	0.331	0	1	DNM3
0	1.03221	0.668	0.196	0	1	TFAP2B
0	1.03106	0.959	0.831	0	1	TMSB10
0	1.02711	0.682	0.235	0	1	KIAA1456
0	1.02708	0.578	0.246	0	1	SYN2
0	1.02513	0.631	0.174	0	1	ST18
0	1.02185	0.493	0.167	0	1	PLCXD3
0	1.02172	0.736	0.249	0	1	DSCAML1
0	1.02054	0.587	0.176	0	1	AL589740.1
0	1.01816	0.752	0.233	0	1	NCAM1
0	1.01484	0.782	0.287	0	1	TUBB2B
0	1.01393	0.726	0.251	0	1	TENM4
0	1.00874	0.662	0.19	0	1	PCSK1
0	1.00808	0.617	0.161	0	1	ATP2B2
0	1.00554	0.72	0.215	0	1	ADARB2
0	0.997414	0.837	0.558	0	1	NME1
0	0.997331	0.927	0.633	0	1	ESRRG
0	0.989641	0.656	0.196	0	1	ATP2B4
0	0.985358	0.814	0.435	0	1	DNAJC12
0	0.985216	0.723	0.21	0	1	CSRNP3
0	0.983697	0.772	0.272	0	1	KCND2
0	0.98121	0.546	0.147	0	1	CAMK4
0	0.978366	0.86	0.447	0	1	FYN
0	0.978214	0.646	0.186	0	1	ELAVL4
0	0.97206	0.622	0.158	0	1	EPHA3
0	0.970552	0.739	0.258	0	1	UNC79
0	0.96961	0.889	0.531	0	1	CKB
0	0.968928	0.601	0.221	0	1	HS3ST3A1
0	0.968332	0.947	0.768	0	1	TPD52
0	0.964443	0.762	0.303	0	1	SIPA1L2
0	0.963796	0.643	0.181	0	1	TCF4
0	0.95644	0.69	0.203	0	1	RIPOR2
0	0.953285	0.684	0.199	0	1	INSM1
0	0.950673	0.667	0.188	0	1	SPSB4
0	0.948459	0.552	0.168	0	1	GABBR2
0	0.948165	0.869	0.636	0	1	RBM3
0	0.942119	0.886	0.485	0	1	MAP2
0	0.939677	0.603	0.172	0	1	RBMS3
0	0.938394	0.676	0.218	0	1	MLLT11
0	0.938096	0.944	0.801	0	1	YBX1
0	0.937014	0.732	0.324	0	1	FRMD3
0	0.931641	0.774	0.339	0	1	FHL2
0	0.925181	0.568	0.138	0	1	PPP1R1A
0	0.925073	0.507	0.151	0	1	MMP16
0	0.921894	0.597	0.341	0	1	FGF12
0	0.916976	0.568	0.144	0	1	AKR1B10
0	0.910081	0.874	0.537	0	1	S100A6
0	0.909648	0.69	0.328	0	1	EFR3B
0	0.908177	0.868	0.642	0	1	SDK1
0	0.907912	0.803	0.383	0	1	NAV2
0	0.906891	0.84	0.453	0	1	PKIB
0	0.9055	0.289	0.09	0	1	CCK
0	0.905281	0.598	0.165	0	1	LINC02113
0	0.903615	0.939	0.795	0	1	COX7A2
0	0.903575	0.864	0.616	0	1	LMNA
0	0.900486	0.862	0.588	0	1	NDUFC2
0	0.898671	0.935	0.693	0	1	ASAP1
0	0.896473	0.915	0.694	0	1	PLEKHA5
0	0.887388	0.428	0.116	0	1	AGMO
0	0.885606	0.594	0.174	0	1	CDH2
0	0.883941	0.524	0.137	0	1	PTPRZ1
0	0.878121	0.711	0.446	0	1	DPYSL3
0	0.877305	0.856	0.596	0	1	AES
0	0.87247	0.778	0.39	0	1	TMEM178B
0	0.872457	0.453	0.132	0	1	CSMD3
0	0.863586	0.807	0.47	0	1	CHD7
0	0.861706	0.545	0.294	0	1	CA10
0	0.861294	0.411	0.11	0	1	GAP43
0	0.861162	0.772	0.496	0	1	TBCB
0	0.859521	0.559	0.244	0	1	CEP152
0	0.856961	0.418	0.162	0	1	EFNA5
0	0.85505	0.764	0.525	0	1	LINC01060
0	0.851704	0.344	0.132	0	1	RELN
0	0.851079	0.554	0.243	0	1	ARC
0	0.84904	0.804	0.49	0	1	CELF2
0	0.847762	0.488	0.149	0	1	MIR4713HG
0	0.846918	0.915	0.741	0	1	GPC6
0	0.845721	0.887	0.508	0	1	PPM1E
0	0.844046	0.603	0.26	0	1	COL25A1
0	0.838341	0.644	0.291	0	1	SEMA6A
0	0.837231	0.827	0.564	0	1	POMP
0	0.82682	0.907	0.702	0	1	ENY2
0	0.826403	0.844	0.542	0	1	SSBP2
0	0.824371	0.309	0.074	0	1	FRMPD4
0	0.816937	0.725	0.389	0	1	GDAP1
0	0.816846	0.54	0.171	0	1	AMPH
0	0.812758	0.832	0.673	0	1	ENO1
0	0.811493	0.586	0.176	0	1	CORO2B
0	0.808393	0.971	0.827	0	1	TANC2
0	0.807791	0.552	0.166	0	1	EPHA5-AS1
0	0.804067	0.573	0.231	0	1	DOCK10
0	0.797577	0.931	0.796	0	1	CFL1
0	0.796104	0.853	0.549	0	1	MBNL2
0	0.795796	0.814	0.55	0	1	TNIK
0	0.789811	0.638	0.236	0	1	PPP1R1C
0	0.784226	0.706	0.492	0	1	PDE4B
0	0.783729	0.859	0.609	0	1	FCHSD2
0	0.781562	0.931	0.791	0	1	GAPDH
0	0.776304	0.513	0.156	0	1	PROX1-AS1
0	0.772084	0.745	0.485	0	1	CDK2AP1
0	0.770813	0.715	0.415	0	1	CTNNA3
0	0.768202	0.691	0.314	0	1	ELAVL2
0	0.76466	0.378	0.11	0	1	GNGT1
0	0.764369	0.567	0.216	0	1	PITPNM2
0	0.763529	0.612	0.236	0	1	FBN1
0	0.762402	0.639	0.361	0	1	GAB2
0	0.761932	0.767	0.496	0	1	KLF12
0	0.761123	0.837	0.578	0	1	PIBF1
0	0.759568	0.539	0.156	0	1	TAGLN3
0	0.75864	0.385	0.186	0	1	MAN1A1
0	0.753736	0.561	0.15	0	1	BARHL1
0	0.752175	0.645	0.25	0	1	CRMP1
0	0.749073	0.466	0.163	0	1	LINC01122
0	0.748762	0.594	0.242	0	1	PITPNC1
0	0.746147	0.47	0.151	0	1	GNG2
0	0.745965	0.532	0.203	0	1	MEGF11
0	0.74552	0.879	0.701	0	1	UQCR11
0	0.744065	0.704	0.373	0	1	PHYHIPL
0	0.743549	0.737	0.461	0	1	UCHL1
0	0.743056	0.563	0.172	0	1	JAKMIP2
0	0.740597	0.783	0.5	0	1	EVL
0	0.73938	0.727	0.502	0	1	FAM46A
0	0.738203	0.886	0.726	0	1	EXT1
0	0.737267	0.48	0.114	0	1	DCX
0	0.736814	0.957	0.859	0	1	HINT1
0	0.736453	0.738	0.427	0	1	RHOBTB3
0	0.736279	0.511	0.168	0	1	KIF19
0	0.735628	0.751	0.533	0	1	RFX2
0	0.735277	0.755	0.604	0	1	TSHZ2
0	0.733979	0.842	0.688	0	1	SPRED2
0	0.730797	0.568	0.17	0	1	MIAT
0	0.730765	0.385	0.144	0	1	SLC4A4
0	0.729928	0.393	0.117	0	1	PTPRO
0	0.729669	0.624	0.487	0	1	PDZRN3
0	0.727724	0.854	0.649	0	1	SNRPE
0	0.726352	0.559	0.237	0	1	TCERG1L
0	0.726192	0.596	0.291	0	1	PTPRM
0	0.723868	0.472	0.132	0	1	MAOB
0	0.721394	0.505	0.274	0	1	LINC01091
0	0.719506	0.625	0.325	0	1	TRAK1
0	0.71843	0.721	0.444	0	1	CMIP
0	0.718255	0.934	0.8	0	1	MARCKSL1
0	0.717474	0.913	0.775	0	1	ELOB
0	0.716619	0.63	0.26	0	1	UNC80
0	0.715329	0.787	0.349	0	1	PPFIA2
0	0.71483	0.844	0.659	0	1	SEC61G
0	0.712561	0.488	0.194	0	1	AL139383.1
0	0.712468	0.989	0.924	0	1	RIMS2
0	0.712363	0.466	0.18	0	1	NOL4
0	0.711461	0.433	0.102	0	1	UNCX
0	0.711336	0.695	0.462	0	1	RMST
0	0.711192	0.358	0.18	0	1	SMAD9
0	0.705631	0.445	0.172	0	1	BRINP1
0	0.704597	0.773	0.71	0	1	NFIB
0	0.70448	0.929	0.78	0	1	PSMA7
0	0.700666	0.586	0.317	0	1	KSR1
0	0.699282	0.621	0.312	0	1	C14orf132
0	0.699131	0.762	0.482	0	1	TIAM1
0	0.695866	0.819	0.594	0	1	H2AFY2
0	0.694206	0.931	0.799	0	1	ATP5L
0	0.693199	0.958	0.879	0	1	RPL18A
0	0.691471	0.981	0.936	0	1	H3F3A
0	0.690624	0.94	0.805	0	1	AUTS2
0	0.690111	0.534	0.221	0	1	GPC3
0	0.689618	0.557	0.251	0	1	GNAI1
0	0.689292	0.653	0.398	0	1	NREP
0	0.689195	0.413	0.132	0	1	GRM3
0	0.686503	0.968	0.838	0	1	HMGB1
0	0.68529	0.602	0.314	0	1	CLIP2
0	0.684628	0.367	0.112	0	1	SERPINE1
0	0.682388	0.87	0.773	0	1	CBFA2T2
0	0.681755	0.928	0.752	0	1	SSH2
0	0.680843	0.382	0.107	0	1	AC074237.1
0	0.680267	0.765	0.462	0	1	ERC2
0	0.679723	0.937	0.824	0	1	COX6C
0	0.678262	0.722	0.469	0	1	PCLO
0	0.675541	0.841	0.62	0	1	GMDS
0	0.675167	0.345	0.09	0	1	BEST3
0	0.674421	0.407	0.108	0	1	DEFB1
0	0.673266	0.715	0.421	0	1	CHST8
0	0.672311	0.898	0.762	0	1	SNRPD2
0	0.671157	0.476	0.136	0	1	AC106798.1
0	0.669727	0.492	0.178	0	1	KCNH1
0	0.668011	0.755	0.402	0	1	ABCA5
0	0.66746	0.497	0.155	0	1	SRRM4
0	0.667215	0.468	0.167	0	1	GUCY1A2
0	0.664843	0.62	0.344	0	1	GTF3A
0	0.663768	0.498	0.141	0	1	GPR173
0	0.663535	0.59	0.314	0	1	TSHZ3
0	0.661983	0.579	0.244	0	1	APLP1
0	0.661246	0.731	0.525	0	1	MEGF9
0	0.661101	0.95	0.856	0	1	RPS5
0	0.65919	0.441	0.17	0	1	LRRTM3
0	0.65883	0.696	0.464	0	1	PHACTR1
0	0.656112	0.589	0.355	0	1	HDAC5
0	0.655757	0.799	0.586	0	1	SNRPD1
0	0.653646	0.717	0.551	0	1	RAB3IP
0	0.652562	0.561	0.179	0	1	SCN3A
0	0.652301	0.477	0.144	0	1	GNAO1
0	0.651501	0.503	0.16	0	1	TTN
0	0.651116	0.914	0.762	0	1	COX6A1
0	0.650556	0.625	0.399	0	1	SOGA1
0	0.650479	0.522	0.233	0	1	MREG
0	0.649307	0.722	0.597	0	1	SEC11C
0	0.648762	0.312	0.104	0	1	BRINP2
0	0.647144	0.644	0.396	0	1	NFASC
0	0.64652	0.617	0.324	0	1	CENPV
0	0.646022	0.4	0.115	0	1	KCNQ3
0	0.645974	0.581	0.218	0	1	KIF1A
0	0.64344	0.79	0.588	0	1	NDUFAB1
0	0.642427	0.717	0.45	0	1	MPP6
0	0.641993	0.596	0.336	0	1	HID1
0	0.641915	0.648	0.337	0	1	KCNH8
0	0.641896	0.547	0.235	0	1	PODXL
0	0.639636	0.466	0.145	0	1	LINC00698
0	0.639042	0.59	0.295	0	1	ARHGAP18
0	0.63812	0.691	0.471	0	1	GABRB3
0	0.637113	0.303	0.079	0	1	TMEM163
0	0.636091	0.714	0.471	0	1	LINC01748
0	0.635368	0.432	0.111	0	1	DRGX
0	0.632476	0.485	0.213	0	1	OSBPL3
0	0.631543	0.981	0.917	0	1	MAML3
0	0.631192	0.815	0.602	0	1	CYCS
0	0.629042	0.894	0.752	0	1	COX5B
0	0.627957	0.526	0.205	0	1	CTHRC1
0	0.625942	0.925	0.808	0	1	NDUFA4
0	0.625806	0.713	0.495	0	1	MYO1B
0	0.622724	0.726	0.5	0	1	CEP170
0	0.622186	0.902	0.753	0	1	PBX1
0	0.620728	0.453	0.131	0	1	FABP6
0	0.620287	0.718	0.492	0	1	PCBP3
0	0.620179	0.793	0.634	0	1	NEBL
0	0.619364	0.783	0.542	0	1	L3MBTL4
0	0.619109	0.684	0.437	0	1	ARHGEF7
0	0.618412	0.911	0.775	0	1	TRAPPC9
0	0.618233	0.302	0.107	0	1	AC011287.1
0	0.61694	0.885	0.743	0	1	EID1
0	0.616747	0.873	0.727	0	1	ANKS1B
0	0.616314	0.755	0.628	0	1	GALNT17
0	0.615331	0.355	0.149	0	1	CTNNA2
0	0.615089	0.695	0.541	0	1	CRIM1
0	0.614847	0.932	0.801	0	1	CHCHD2
0	0.614768	0.795	0.626	0	1	FNDC3A
0	0.614456	0.496	0.176	0	1	UNC13A
0	0.614443	0.495	0.21	0	1	CHSY3
0	0.61406	0.731	0.507	0	1	NDUFA11
0	0.613889	0.458	0.178	0	1	PEX5L
0	0.612633	0.456	0.144	0	1	NRSN1
0	0.610461	0.415	0.118	0	1	NECAB1
0	0.607578	0.677	0.44	0	1	DNMT3A
0	0.606745	0.609	0.404	0	1	SEMA5A
0	0.606481	0.502	0.206	0	1	NR6A1
0	0.606457	0.687	0.444	0	1	GPR137C
0	0.603224	0.808	0.637	0	1	SNRPF
0	0.602689	0.83	0.631	0	1	TTC28
0	0.600764	0.415	0.13	0	1	GPRIN3
0	0.600735	0.367	0.104	0	1	SOX2
0	0.600254	0.527	0.227	0	1	LIN28B
0	0.600206	0.255	0.09	0	1	CGA
0	0.599879	0.49	0.205	0	1	KIAA1324L
0	0.599716	0.859	0.681	0	1	NDUFB11
0	0.599486	0.839	0.681	0	1	TRMT112
0	0.598645	0.789	0.58	0	1	HDAC2
0	0.596729	0.711	0.546	0	1	GPI
0	0.596202	0.786	0.571	0	1	RPS10
0	0.595945	0.568	0.319	0	1	PLS1
0	0.593915	0.393	0.115	0	1	ADAMTS7
0	0.593619	0.421	0.153	0	1	NELL1
0	0.591649	0.999	0.969	0	1	JMJD1C
0	0.59143	0.298	0.111	0	1	POU6F2
0	0.590786	0.85	0.675	0	1	COX8A
0	0.590694	0.389	0.13	0	1	RHBDL3
0	0.590643	0.863	0.692	0	1	GNAQ
0	0.590278	0.556	0.286	0	1	NAV1
0	0.590002	0.563	0.378	0	1	LGALS1
0	0.589987	0.871	0.728	0	1	ATP5J
0	0.589981	0.741	0.489	0	1	CORO1C
0	0.58915	0.657	0.43	0	1	DENND5B
0	0.588978	0.513	0.22	0	1	FEZ1
0	0.587677	0.862	0.66	0	1	KHDRBS3
0	0.585983	0.969	0.896	0	1	MSI2
0	0.58564	0.613	0.382	0	1	FMNL2
0	0.585356	0.859	0.695	0	1	PSMB3
0	0.585188	0.715	0.511	0	1	DTD1
0	0.583332	0.748	0.562	0	1	ATP5O
0	0.582012	0.834	0.673	0	1	PALLD
0	0.581617	0.726	0.458	0	1	AC092691.1
0	0.581223	0.742	0.555	0	1	PFDN2
0	0.580653	0.577	0.295	0	1	AFF3
0	0.580444	0.725	0.521	0	1	EIF1B
0	0.580307	0.866	0.723	0	1	NDUFS5
0	0.580021	0.461	0.251	0	1	JPH1
0	0.578944	0.402	0.11	0	1	POU4F1
0	0.578526	0.465	0.187	0	1	NIM1K
0	0.578263	0.434	0.163	0	1	EPHB1
0	0.576543	0.396	0.118	0	1	NKX2-2
0	0.576116	0.585	0.388	0	1	MCUB
0	0.575372	0.785	0.601	0	1	MZT2A
0	0.574119	0.555	0.279	0	1	NCS1
0	0.573726	0.366	0.197	0	1	FSTL4
0	0.571704	0.771	0.606	0	1	VPS53
0	0.570651	0.349	0.083	0	1	LINC02232
0	0.570464	0.679	0.471	0	1	XKR6
0	0.567255	0.755	0.549	0	1	MYCBP2
0	0.567251	0.447	0.205	0	1	PRICKLE2
0	0.565973	0.414	0.151	0	1	SLIT1
0	0.564172	0.994	0.972	0	1	PTMA
0	0.563215	0.322	0.146	0	1	KIF26B
0	0.5631	0.566	0.317	0	1	EIF4EBP1
0	0.562871	0.555	0.365	0	1	IRX2
0	0.561845	0.347	0.101	0	1	BAALC
0	0.561802	0.374	0.111	0	1	RAB3C
0	0.557352	0.433	0.136	0	1	ASXL3
0	0.556974	0.572	0.346	0	1	AKAP6
0	0.556042	0.935	0.814	0	1	KIF5C
0	0.555684	0.934	0.838	0	1	RPS13
0	0.555389	0.818	0.676	0	1	ALDOA
0	0.554769	0.487	0.238	0	1	RIMBP2
0	0.554706	0.978	0.939	0	1	RPS19
0	0.554206	0.681	0.489	0	1	NHSL1
0	0.553467	0.297	0.083	0	1	LINP1
0	0.553104	0.381	0.133	0	1	ANO3
0	0.551309	0.891	0.763	0	1	VDAC2
0	0.55111	0.615	0.372	0	1	WASF1
0	0.550063	0.724	0.557	0	1	NDUFAF8
0	0.548587	0.717	0.529	0	1	C4orf48
0	0.546884	0.689	0.485	0	1	RAP1GDS1
0	0.546379	0.64	0.458	0	1	CAMK2D
0	0.544227	0.645	0.457	0	1	NIN
0	0.541945	0.88	0.726	0	1	SNRPG
0	0.540131	0.631	0.422	0	1	CDK8
0	0.539224	0.943	0.852	0	1	PPIA
0	0.53912	0.363	0.093	0	1	BTBD17
0	0.53762	0.77	0.615	0	1	ZMYND8
0	0.537175	0.945	0.799	0	1	CALM2
0	0.534851	0.852	0.723	0	1	MIB1
0	0.534714	0.402	0.131	0	1	SATB1-AS1
0	0.534698	0.446	0.161	0	1	IGF2BP3
0	0.533811	0.495	0.23	0	1	TP73
0	0.533768	0.449	0.176	0	1	NRCAM
0	0.533377	0.876	0.734	0	1	KRT10
0	0.533299	0.434	0.162	0	1	IGSF11
0	0.533171	0.457	0.259	0	1	MAGI2
0	0.532725	0.341	0.119	0	1	RAPGEF4
0	0.532164	0.425	0.141	0	1	CCDC141
0	0.528769	0.698	0.504	0	1	MINOS1
0	0.527743	0.332	0.121	0	1	ANK2
0	0.527536	0.253	0.072	0	1	VCAN
0	0.527088	0.397	0.199	0	1	AF241726.2
0	0.526405	0.722	0.539	0	1	RBX1
0	0.52628	0.669	0.477	0	1	UBE2M
0	0.525534	0.907	0.725	0	1	JPT1
0	0.524494	0.476	0.225	0	1	KCNH6
0	0.524383	0.741	0.542	0	1	TAGLN2
0	0.523958	0.547	0.344	0	1	SEPT6
0	0.523705	0.822	0.671	0	1	ATP5G1
0	0.521942	0.628	0.453	0	1	PGAP1
0	0.521707	0.855	0.694	0	1	ERH
0	0.52169	0.786	0.662	0	1	ATP8A1
0	0.521301	0.682	0.484	0	1	RANBP1
0	0.520621	0.599	0.424	0	1	CUL4A
0	0.519578	0.321	0.151	0	1	TGFBR2
0	0.518278	0.827	0.68	0	1	SLIRP
0	0.518262	0.844	0.703	0	1	PHF14
0	0.517996	0.486	0.247	0	1	HRAS
0	0.517585	0.674	0.481	0	1	AP3S1
0	0.516032	0.806	0.638	0	1	FAM49B
0	0.515741	0.799	0.641	0	1	ATP5B
0	0.51529	0.749	0.577	0	1	FGGY
0	0.51482	0.884	0.753	0	1	SPATS2L
0	0.51414	0.835	0.684	0	1	CAPZB
0	0.51109	0.383	0.11	0	1	BCL11B
0	0.510568	0.437	0.182	0	1	PCBP4
0	0.510311	0.43	0.159	0	1	IFI27L2
0	0.510196	0.69	0.494	0	1	LINC00383
0	0.509345	0.947	0.868	0	1	ATP5E
0	0.50921	0.801	0.629	0	1	PCSK1N
0	0.509016	0.761	0.603	0	1	STRAP
0	0.508944	0.371	0.116	0	1	BCL11A
0	0.508252	0.531	0.306	0	1	USPL1
0	0.507121	0.413	0.185	0	1	HECW2
0	0.50632	0.687	0.515	0	1	SETBP1
0	0.506274	0.849	0.693	0	1	RUFY3
0	0.505627	0.773	0.619	0	1	PGK1
0	0.505076	0.921	0.806	0	1	GNB1
0	0.504931	0.894	0.779	0	1	UQCRQ
0	0.504291	0.328	0.081	0	1	LINC00261
0	0.50383	0.891	0.767	0	1	CAMTA1
0	0.503748	0.91	0.804	0	1	UQCRH
0	0.50287	0.643	0.403	0	1	SESTD1
0	0.502241	0.772	0.609	0	1	ATP6V0B
0	0.501782	0.73	0.588	0	1	CACNA1C
0	0.500351	0.831	0.685	0	1	C14orf2
0	0.499415	0.38	0.165	0	1	NKAIN3
0	0.49926	0.952	0.883	0	1	RPL21
0	0.499222	0.809	0.672	0	1	ZNF706
0	0.497698	0.955	0.859	0	1	HMGN2
0	0.497607	0.54	0.328	0	1	CRIP2
0	0.496945	0.872	0.735	0	1	MZT2B
0	0.495972	0.763	0.601	0	1	ATP5J2
0	0.495235	0.394	0.138	0	1	PTCHD4
0	0.49514	0.384	0.163	0	1	LPAR3
0	0.495049	0.762	0.601	0	1	SNRNP200
0	0.494414	0.26	0.076	0	1	KCNJ6
0	0.494221	0.429	0.157	0	1	ELAVL3
0	0.494162	0.875	0.733	0	1	PRDX2
0	0.492996	0.921	0.823	0	1	NPM1
0	0.492465	0.273	0.109	0	1	AC099520.1
0	0.492355	0.427	0.228	0	1	NCKAP5
0	0.491426	0.394	0.132	0	1	GDAP1L1
0	0.491336	0.354	0.102	0	1	SCN11A
0	0.490528	0.463	0.246	0	1	AC073050.1
0	0.490152	0.873	0.746	0	1	PFN1
0	0.48867	0.409	0.132	0	1	ZNF711
0	0.488587	0.783	0.618	0	1	KIF2A
0	0.487812	0.399	0.129	0	1	SATB1
0	0.487132	0.386	0.114	0	1	CPLX2
0	0.487094	0.51	0.339	0	1	ABLIM1
0	0.486779	0.892	0.785	0	1	TXN
0	0.486436	0.858	0.756	0	1	CDK14
0	0.485612	0.522	0.304	0	1	DNAJC6
0	0.485484	0.62	0.44	0	1	MED4
0	0.485444	0.723	0.551	0	1	PTPRN2
0	0.485392	0.706	0.535	0	1	ATP6V0A1
0	0.485122	0.748	0.622	0	1	FRMD5
0	0.485112	0.741	0.616	0	1	DENND4A
0	0.484835	0.676	0.487	0	1	PDS5B
0	0.483991	0.97	0.911	0	1	RPS7
0	0.483735	0.385	0.14	0	1	CELF4
0	0.483727	0.532	0.347	0	1	DCLK1
0	0.483716	0.635	0.473	0	1	SESN3
0	0.482936	0.538	0.328	0	1	NDFIP2
0	0.481892	0.597	0.406	0	1	KPNA3
0	0.481372	0.957	0.905	0	1	RPS12
0	0.480961	0.768	0.622	0	1	LSM7
0	0.480618	0.595	0.415	0	1	SCFD2
0	0.480496	0.721	0.572	0	1	GUK1
0	0.479602	0.975	0.927	0	1	RPL8
0	0.479061	0.644	0.473	0	1	MYL6B
0	0.478826	0.652	0.495	0	1	ZSWIM5
0	0.477309	0.504	0.335	0	1	CDON
0	0.476955	0.622	0.463	0	1	CHM
0	0.47592	0.758	0.649	0	1	PCNX2
0	0.475406	0.472	0.264	0	1	GRIK2
0	0.475139	0.799	0.641	0	1	CBX3
0	0.474725	0.959	0.897	0	1	RPS16
0	0.474173	0.594	0.402	0	1	MAD1L1
0	0.473913	0.845	0.721	0	1	ENSA
0	0.473802	0.829	0.687	0	1	MAP4K4
0	0.473584	0.963	0.91	0	1	RPS15A
0	0.473283	0.854	0.711	0	1	SNRPB
0	0.472946	0.472	0.258	0	1	DGKH
0	0.472137	0.758	0.604	0	1	PSMB5
0	0.471487	0.808	0.681	0	1	SDCCAG8
0	0.47143	0.692	0.557	0	1	CLASP2
0	0.471393	0.394	0.184	0	1	LOXL1
0	0.471193	0.769	0.629	0	1	SSR4
0	0.471158	0.437	0.232	0	1	DLL3
0	0.470985	0.343	0.114	0	1	SORCS2
0	0.470619	0.351	0.176	0	1	UBE2QL1
0	0.470403	0.916	0.843	0	1	REEP3
0	0.470393	0.641	0.507	0	1	EPB41
0	0.470258	0.61	0.446	0	1	C9orf16
0	0.469873	0.55	0.347	0	1	CACNA2D2
0	0.469074	0.767	0.603	0	1	HNRNPAB
0	0.469065	0.821	0.719	0	1	KRT8
0	0.467781	0.453	0.273	0	1	WASF3
0	0.46661	0.827	0.741	0	1	CTNND2
0	0.466523	0.598	0.433	0	1	B4GALT5
0	0.46629	0.527	0.378	0	1	RSU1
0	0.466019	0.467	0.301	0	1	RAB26
0	0.465367	0.948	0.883	0	1	RPS23
0	0.465234	0.797	0.66	0	1	NDUFS6
0	0.46492	0.974	0.912	0	1	ACTB
0	0.464792	0.535	0.36	0	1	GTDC1
0	0.464241	0.727	0.559	0	1	IDH2
0	0.464196	0.722	0.547	0	1	CAMK1D
0	0.464125	0.619	0.47	0	1	JAK1
0	0.463651	0.77	0.628	0	1	EIF3K
0	0.462353	0.314	0.1	0	1	AC106744.1
0	0.46193	0.379	0.152	0	1	LRP8
0	0.46094	0.378	0.134	0	1	ADAM11
0	0.46018	0.862	0.737	0	1	ITGB1
0	0.460154	0.344	0.097	0	1	SNCG
0	0.459936	0.919	0.807	0	1	PPA1
0	0.458995	0.49	0.301	0	1	SRM
0	0.458645	0.65	0.478	0	1	ZC3H13
0	0.457309	0.569	0.413	0	1	CXXC5
0	0.456273	0.929	0.825	0	1	FAU
0	0.454936	0.322	0.074	0	1	JPH4
0	0.454797	0.673	0.524	0	1	APC
0	0.454307	0.906	0.804	0	1	XRCC5
0	0.453771	0.749	0.61	0	1	ATP5D
0	0.452776	0.897	0.788	0	1	HNRNPA1
0	0.451845	0.435	0.261	0	1	TMPRSS3
0	0.451588	0.68	0.493	0	1	NUP58
0	0.451192	0.631	0.487	0	1	PRMT1
0	0.451019	0.695	0.558	0	1	LAPTM4B
0	0.450786	0.8	0.675	0	1	MRPL20
0	0.449725	0.281	0.082	0	1	ASTN1
0	0.4497	0.527	0.358	0	1	CACNA1B
0	0.449693	0.467	0.263	0	1	ADAMTSL1
0	0.449194	0.428	0.222	0	1	SHC1
0	0.448905	0.337	0.085	0	1	AC016717.2
0	0.448306	0.438	0.229	0	1	PODXL2
0	0.446714	0.579	0.398	0	1	NUP160
0	0.446589	0.487	0.288	0	1	SLCO3A1
0	0.446478	0.41	0.184	0	1	TUBA4A
0	0.446292	0.317	0.108	0	1	PAK5
0	0.445877	0.434	0.228	0	1	LIMD2
0	0.445455	0.753	0.609	0	1	NDUFB7
0	0.4453	0.417	0.193	0	1	DFNA5
0	0.444373	0.355	0.16	0	1	HS3ST3B1
0	0.44419	0.732	0.611	0	1	PTPRS
0	0.443952	0.794	0.595	0	1	TMPO
0	0.443315	0.597	0.442	0	1	TXNL4A
0	0.443035	0.266	0.069	0	1	PRPH
0	0.442952	0.808	0.681	0	1	UQCR10
0	0.442759	0.823	0.688	0	1	HACD3
0	0.442474	0.815	0.673	0	1	CCT3
0	0.442078	0.624	0.449	0	1	CUEDC1
0	0.440753	0.304	0.129	0	1	CRABP1
0	0.440411	0.44	0.258	0	1	SNAP91
0	0.440342	0.405	0.155	0	1	ETV5
0	0.440324	0.591	0.427	0	1	GTF2F2
0	0.440096	0.404	0.168	0	1	SYP
0	0.439743	0.742	0.586	0	1	SAP18
0	0.439717	0.429	0.258	0	1	ST7
0	0.438561	0.816	0.686	0	1	NDUFB9
0	0.437754	0.679	0.538	0	1	PRELID1
0	0.437615	0.347	0.125	0	1	ANK1
0	0.437578	0.945	0.86	0	1	HERC4
0	0.437481	0.374	0.149	0	1	OTUD7A
0	0.436431	0.947	0.866	0	1	SUMO2
0	0.435646	0.711	0.579	0	1	BSG
0	0.435075	0.335	0.133	0	1	PLPPR1
0	0.434011	0.274	0.116	0	1	TMEM61
0	0.433635	0.866	0.742	0	1	HNRNPM
0	0.43355	0.357	0.142	0	1	GRID1
0	0.432783	0.417	0.241	0	1	AC124254.1
0	0.431857	0.637	0.478	0	1	VPS45
0	0.431821	0.517	0.345	0	1	NCK2
0	0.430572	0.381	0.218	0	1	MNX1
0	0.430517	0.612	0.463	0	1	TAF3
0	0.429934	0.446	0.244	0	1	CEP85L
0	0.429803	0.504	0.32	0	1	NAA16
0	0.429542	0.321	0.098	0	1	AC112206.2
0	0.42951	0.907	0.799	0	1	BTF3
0	0.4295	0.342	0.132	0	1	MTHFD1L
0	0.429388	0.631	0.472	0	1	POLR1D
0	0.42912	0.351	0.132	0	1	JAM3
0	0.428546	0.376	0.144	0	1	LINGO1
0	0.42823	0.953	0.883	0	1	RPL27
0	0.428087	0.436	0.233	0	1	MEX3A
0	0.427743	0.32	0.11	0	1	MARCH11
0	0.42758	0.696	0.549	0	1	GNB2
0	0.426469	0.693	0.543	0	1	COX17
0	0.42601	0.748	0.597	0	1	GNG4
0	0.42599	0.618	0.446	0	1	PLCB4
0	0.424822	0.342	0.153	0	1	POU3F1
0	0.423545	0.523	0.347	0	1	VWA8
0	0.423343	0.73	0.556	0	1	KIF21A
0	0.422305	0.309	0.092	0	1	RPH3A
0	0.420896	0.754	0.619	0	1	LAMTOR5
0	0.42074	0.337	0.145	0	1	SHISA2
0	0.420693	0.523	0.332	0	1	XPO4
0	0.419978	0.805	0.662	0	1	CBX5
0	0.419619	0.751	0.609	0	1	KLHL23
0	0.418035	0.296	0.115	0	1	SLIT3
0	0.41798	0.815	0.693	0	1	SEC61B
0	0.417843	0.277	0.082	0	1	RBFOX3
0	0.417778	0.918	0.827	0	1	TMA7
0	0.41768	0.55	0.405	0	1	FOXK1
0	0.417239	0.88	0.768	0	1	SEM1
0	0.416218	0.862	0.74	0	1	COX6B1
0	0.415523	0.448	0.283	0	1	TPGS1
0	0.41551	0.86	0.735	0	1	PSMB1
0	0.415485	0.35	0.184	0	1	ADCY1
0	0.414991	0.253	0.074	0	1	AC090630.1
0	0.414795	0.431	0.24	0	1	AGPAT4
0	0.414727	0.54	0.38	0	1	DPYSL5
0	0.412349	0.807	0.682	0	1	ATP5G3
0	0.412158	0.833	0.715	0	1	ZMYM2
0	0.411262	0.333	0.101	0	1	HGNC:24955
0	0.411004	0.465	0.268	0	1	SLC35G2
0	0.410371	0.516	0.364	0	1	NDUFB8
0	0.410214	0.337	0.148	0	1	SCN2A
0	0.410122	0.545	0.395	0	1	NDUFA13
0	0.409477	0.715	0.572	0	1	AURKAIP1
0	0.409315	0.313	0.123	0	1	NEFL
0	0.409017	0.971	0.91	0	1	EIF1
0	0.4077	0.258	0.06	0	1	NEFM
0	0.407068	0.549	0.372	0	1	MVB12B
0	0.406899	0.906	0.795	0	1	GPHN
0	0.405874	0.534	0.377	0	1	ZNF124
0	0.405872	0.518	0.354	0	1	SMARCD1
0	0.405471	0.498	0.324	0	1	SLC7A1
0	0.405304	0.308	0.123	0	1	LRRN3
0	0.404838	0.343	0.175	0	1	STK32A
0	0.404513	0.623	0.467	0	1	PAFAH1B3
0	0.403093	0.737	0.602	0	1	RBM26
0	0.402899	0.322	0.159	0	1	DSCR4
0	0.402347	0.362	0.171	0	1	ZNF385A
0	0.402008	0.635	0.492	0	1	IP6K1
0	0.401725	0.791	0.667	0	1	COX4I1
0	0.401227	0.371	0.177	0	1	HSPA12A
0	0.400822	0.7	0.569	0	1	NDUFA12
0	0.400801	0.399	0.214	0	1	C16orf45
0	0.400546	0.944	0.866	0	1	UBA52
0	0.400416	0.874	0.655	0	1	TUBA1B
0	0.399612	0.387	0.205	0	1	SPTBN4
0	0.399452	0.916	0.824	0	1	SET
0	0.398318	0.595	0.455	0	1	LNPK
0	0.397879	0.883	0.697	0	1	TUBB
0	0.397325	0.336	0.145	0	1	TRIM9
0	0.397236	0.29	0.124	0	1	PIP5K1B
0	0.39551	0.66	0.476	0	1	CCDC88A
0	0.395469	0.803	0.691	0	1	NSD1
0	0.395078	0.857	0.703	0	1	RAN
0	0.394312	0.486	0.322	0	1	NT5DC2
0	0.394311	0.682	0.541	0	1	ATP6V1F
0	0.394084	0.979	0.94	0	1	RPS2
0	0.393696	0.932	0.852	0	1	RPSA
0	0.393332	0.965	0.919	0	1	RPL32
0	0.393311	0.379	0.176	0	1	GPRIN1
0	0.393027	0.857	0.749	0	1	PEBP1
0	0.391281	0.818	0.71	0	1	FAM222B
0	0.389985	0.964	0.906	0	1	RPL18
0	0.389971	0.65	0.514	0	1	MED27
0	0.388797	0.433	0.245	0	1	CACNG4
0	0.388696	0.669	0.53	0	1	FAM60A
0	0.387503	0.953	0.891	0	1	RPS26
0	0.383115	0.486	0.31	0	1	ACOT7
0	0.382947	0.573	0.427	0	1	PRPF3
0	0.381756	0.714	0.567	0	1	LSM5
0	0.381594	0.757	0.639	0	1	COMMD6
0	0.38035	0.445	0.244	0	1	SEZ6
0	0.380223	0.285	0.088	0	1	AL390729.1
0	0.38014	0.374	0.211	0	1	EIF4E3
0	0.378721	0.28	0.073	0	1	SVOP
0	0.377579	0.296	0.117	0	1	VGF
0	0.377525	0.875	0.774	0	1	PPP3CB
0	0.37607	0.682	0.544	0	1	UNK
0	0.374416	0.814	0.681	0	1	H2AFY
0	0.373792	0.338	0.135	0	1	SLC16A7
0	0.373687	0.83	0.72	0	1	OLA1
0	0.372571	0.261	0.078	0	1	MRAP2
0	0.372434	0.746	0.615	0	1	BANF1
0	0.372246	0.304	0.106	0	1	LINC01087
0	0.371827	0.857	0.749	0	1	KHDRBS1
0	0.370972	0.261	0.116	0	1	VAV3
0	0.370576	0.87	0.753	0	1	SEPT7
0	0.370232	0.909	0.818	0	1	SNHG6
0	0.368985	0.736	0.599	0	1	PSIP1
0	0.368635	0.295	0.089	0	1	C14orf144
0	0.366198	0.798	0.687	0	1	FOXK2
0	0.36425	0.353	0.141	0	1	RNF182
0	0.363789	0.27	0.124	0	1	IRS1
0	0.362912	0.265	0.073	0	1	PGAM2
0	0.36272	0.968	0.919	0	1	RPS15
0	0.362669	0.255	0.087	0	1	NKAIN1
0	0.361818	0.329	0.134	0	1	INA
0	0.361789	0.305	0.121	0	1	LMO3
0	0.358962	0.304	0.094	0	1	ACTL6B
0	0.357735	0.268	0.072	0	1	LINC01346
0	0.355708	0.33	0.15	0	1	MAST1
0	0.354998	0.312	0.134	0	1	LIN7A
0	0.353374	0.315	0.136	0	1	ATCAY
0	0.352964	0.397	0.186	0	1	GJC1
0	0.352652	0.304	0.102	0	1	TRPM2
0	0.351282	0.284	0.093	0	1	LHX3
0	0.350786	0.852	0.768	0	1	SMARCC1
0	0.350224	0.269	0.072	0	1	AC013546.1
0	0.349885	0.317	0.148	0	1	CD163L1
0	0.348655	0.388	0.222	0	1	MSN
0	0.347233	0.29	0.108	0	1	ST8SIA2
0	0.345926	0.869	0.783	0	1	HNRNPDL
0	0.345084	0.277	0.117	0	1	PRKG2
0	0.34226	0.319	0.13	0	1	BSN
0	0.341303	0.991	0.969	0	1	ACTG1
0	0.34042	0.301	0.152	0	1	SYT2
0	0.339764	0.292	0.102	0	1	CHGA
0	0.335796	0.27	0.081	0	1	AC010931.2
0	0.334846	0.7	0.543	0	1	ATP1B1
0	0.3341	0.29	0.104	0	1	LHFPL5
0	0.333393	0.858	0.764	0	1	HNRNPA3
0	0.332487	0.905	0.824	0	1	SUMF1
0	0.330973	0.299	0.127	0	1	GPR153
0	0.327269	0.265	0.099	0	1	CNR1
0	0.326696	0.314	0.148	0	1	PALD1
0	0.326229	0.959	0.916	0	1	RPL6
0	0.322667	0.266	0.099	0	1	CAMK2B
0	0.319991	0.275	0.098	0	1	C3orf70
0	0.314457	0.294	0.123	0	1	STMN3
0	0.314383	0.291	0.113	0	1	SNX10
0	0.312048	0.274	0.099	0	1	SPOCK2
0	0.311879	0.28	0.121	0	1	CNIH2
0	0.303379	0.275	0.099	0	1	SCN3B
0	0.302555	0.295	0.138	0	1	EPHB2
0	0.302259	0.251	0.1	0	1	CBFA2T3
0	0.297349	0.973	0.933	0	1	RPL10
0	0.296396	0.252	0.087	0	1	AJAP1
0	0.291519	0.275	0.128	0	1	MIR17HG
0	0.290025	0.259	0.104	0	1	LRCH2
0	0.288054	0.261	0.103	0	1	SYT13
1.80776e-307	0.329314	0.905	0.833	4.73181e-303	1	BIRC6
4.12253e-307	0.431563	0.49	0.341	1.07907e-302	1	NAB1
4.50979e-307	0.374575	0.666	0.524	1.18044e-302	1	ILF2
9.87863e-307	0.29381	0.303	0.155	2.58573e-302	1	MYT1
3.38071e-306	0.423887	0.773	0.659	8.84902e-302	1	MAPK8
4.39569e-306	0.302521	0.27	0.124	1.15057e-301	1	KCNN2
4.48924e-306	0.337885	0.926	0.856	1.17506e-301	1	KANSL1
4.69852e-306	0.365694	0.408	0.247	1.22984e-301	1	DUSP10
2.05825e-305	0.333032	0.956	0.906	5.38746e-301	1	RPL35
1.34718e-304	0.323197	0.345	0.189	3.52626e-300	1	DSCR8
3.42096e-304	0.368379	0.521	0.355	8.95435e-300	1	CDKN2C
9.64416e-304	0.363665	0.736	0.622	2.52436e-299	1	SMARCA4
1.98989e-303	0.363851	0.672	0.538	5.20853e-299	1	SRPK1
3.64665e-303	0.316893	0.943	0.867	9.5451e-299	1	RTN4
4.65598e-303	0.344247	0.877	0.765	1.2187e-298	1	ATP6V1G1
6.6666e-303	0.381687	0.8	0.681	1.74498e-298	1	SF3B6
3.49957e-302	0.370172	0.69	0.561	9.16011e-298	1	UBE2I
5.66932e-302	0.371908	0.469	0.305	1.48394e-297	1	ONECUT2
2.27444e-301	0.424783	0.514	0.372	5.95335e-297	1	C15orf61
2.36916e-301	0.387897	0.754	0.621	6.20126e-297	1	CPEB4
3.27627e-301	0.308061	0.941	0.874	8.57564e-297	1	RPLP0
1.06599e-300	0.38643	0.612	0.48	2.79022e-296	1	ZZEF1
8.71055e-299	0.315532	0.874	0.79	2.27999e-294	1	MYO6
1.56783e-298	0.320197	0.898	0.83	4.10379e-294	1	GTF2I
2.89739e-298	0.334879	0.86	0.771	7.58393e-294	1	EIF3H
1.028e-297	0.270393	0.977	0.934	2.69078e-293	1	RPS21
1.19171e-296	0.355454	0.748	0.638	3.11931e-292	1	UBA2
4.39545e-296	0.319634	0.355	0.203	1.15051e-291	1	MTMR6
1.54028e-295	0.31401	0.367	0.209	4.03168e-291	1	FSCN1
2.67087e-295	0.252952	0.264	0.12	6.991e-291	1	ABCA10
6.75356e-295	0.393512	0.522	0.386	1.76774e-290	1	FAM96B
8.60033e-294	0.413158	0.436	0.274	2.25114e-289	1	AC007656.1
7.96746e-293	0.385602	0.734	0.602	2.08548e-288	1	PDE7A
1.10124e-292	0.35474	0.36	0.205	2.88251e-288	1	HFM1
3.61707e-292	0.302688	0.939	0.869	9.46767e-288	1	GPATCH8
2.03649e-291	0.394009	0.563	0.403	5.3305e-287	1	GPR158
4.91313e-291	0.343621	0.376	0.224	1.28601e-286	1	TMOD2
5.52391e-291	0.375891	0.523	0.385	1.44588e-286	1	CLDND1
1.18411e-290	0.36407	0.609	0.473	3.09941e-286	1	SMARCAD1
8.43135e-290	0.389112	0.615	0.472	2.20691e-285	1	PKD2
1.85874e-289	0.388409	0.74	0.563	4.86525e-285	1	FABP5
5.13802e-289	0.280211	0.556	0.358	1.34488e-284	1	HOMER1
5.15233e-289	0.382317	0.733	0.622	1.34862e-284	1	FBXL20
7.33241e-289	0.381695	0.535	0.4	1.91926e-284	1	ORAI2
7.88049e-288	0.344367	0.816	0.713	2.06272e-283	1	PTBP2
1.12596e-287	0.342152	0.759	0.653	2.94721e-283	1	DDX46
1.18774e-287	0.277619	0.802	0.674	3.1089e-283	1	CMSS1
1.71131e-287	0.407779	0.831	0.746	4.47936e-283	1	RNF130
1.99403e-287	0.405376	0.465	0.317	5.21938e-283	1	KIAA1549
3.25338e-287	0.308453	0.953	0.9	8.51573e-283	1	RPL5
6.0641e-286	0.390764	0.638	0.498	1.58728e-281	1	HMGCS1
1.43774e-285	0.36416	0.479	0.321	3.76327e-281	1	USP49
1.76644e-285	0.31243	0.876	0.784	4.62365e-281	1	CCAR1
2.65376e-285	0.364475	0.462	0.309	6.94621e-281	1	PER2
4.24475e-285	0.441904	0.435	0.285	1.11106e-280	1	HBEGF
1.1674e-284	0.288365	0.251	0.117	3.05566e-280	1	SHC3
1.6049e-284	0.371809	0.489	0.342	4.20084e-280	1	NUDCD1
3.17786e-283	0.395897	0.39	0.248	8.31806e-279	1	GPRC5C
3.19238e-283	0.391045	0.312	0.16	8.35605e-279	1	CDH4
6.01795e-283	0.39297	0.583	0.459	1.5752e-278	1	SPTSSA
2.2701e-282	0.321623	0.494	0.334	5.94198e-278	1	AP3B2
1.24325e-281	0.357537	0.552	0.407	3.2542e-277	1	TFDP1
3.71927e-281	0.393257	0.631	0.509	9.73519e-277	1	DLGAP4
3.83026e-281	0.379145	0.577	0.448	1.00257e-276	1	SNRPC
5.95828e-281	0.328058	0.901	0.833	1.55958e-276	1	KMT2C
1.21261e-280	0.517321	0.413	0.26	3.17401e-276	1	ARSJ
2.68108e-280	0.329738	0.762	0.64	7.01772e-276	1	CDKN2A
5.94603e-279	0.275221	0.263	0.129	1.55637e-274	1	HGNC:18790
9.16903e-279	0.291555	0.968	0.926	2.39999e-274	1	RPS14
1.34934e-277	0.327539	0.903	0.823	3.5319e-273	1	RAB2A
1.37641e-277	0.306617	0.339	0.194	3.60276e-273	1	HMGA1
2.88442e-276	0.356092	0.682	0.559	7.54996e-272	1	CCT5
1.23501e-275	0.358606	0.661	0.549	3.23264e-271	1	CCT8
1.1624e-274	0.342526	0.405	0.261	3.04259e-270	1	DIS3
2.46644e-274	0.346527	0.408	0.259	6.4559e-270	1	COG6
9.43151e-274	0.299696	0.268	0.131	2.4687e-269	1	AL445623.2
1.45615e-273	0.305025	0.361	0.211	3.81146e-269	1	QSER1
1.4258e-272	0.356911	0.453	0.302	3.73202e-268	1	PDE6D
3.26e-272	0.349723	0.683	0.565	8.53305e-268	1	IPO9
6.37265e-272	0.38161	0.443	0.278	1.66804e-267	1	PELI2
1.71122e-270	0.370327	0.583	0.452	4.47913e-266	1	PET100
2.00139e-270	0.352851	0.788	0.697	5.23864e-266	1	GATAD2B
5.30297e-270	0.332797	0.714	0.596	1.38805e-265	1	BAZ1B
2.3165e-269	0.390241	0.476	0.327	6.06344e-265	1	LONRF2
3.4839e-269	0.373295	0.44	0.29	9.11912e-265	1	MTCL1
8.01828e-269	0.257271	0.267	0.132	2.09878e-264	1	ZNF439
8.99151e-269	0.361193	0.796	0.697	2.35353e-264	1	KIF1B
2.35494e-268	0.308338	0.932	0.862	6.16405e-264	1	RPL14
4.75242e-268	0.37806	0.672	0.561	1.24395e-263	1	MDH2
5.53478e-268	0.336237	0.812	0.7	1.44873e-263	1	ELOC
9.9166e-267	0.403895	0.589	0.444	2.59567e-262	1	CYP7B1
2.68662e-266	0.459841	0.694	0.565	7.03222e-262	1	PLCB1
2.90129e-266	0.395075	0.545	0.408	7.59414e-262	1	KLF10
4.54569e-266	0.35819	0.692	0.579	1.18983e-261	1	RWDD1
1.07119e-265	0.328248	0.375	0.231	2.80384e-261	1	NECTIN1
2.37012e-265	0.339356	0.499	0.349	6.20378e-261	1	INTS7
2.72795e-265	0.365027	0.446	0.304	7.14041e-261	1	AGAP3
1.51138e-264	0.357764	0.74	0.635	3.95604e-260	1	SPATS2
2.17423e-264	0.367473	0.658	0.539	5.69105e-260	1	TIMM13
3.00436e-264	0.391408	0.498	0.359	7.86391e-260	1	GPCPD1
5.70098e-263	0.351296	0.675	0.56	1.49223e-258	1	PARP1
9.17311e-263	0.369128	0.693	0.57	2.40106e-258	1	FUT8
2.12922e-262	0.361222	0.467	0.326	5.57324e-258	1	NLN
2.49768e-262	0.339276	0.791	0.694	6.53767e-258	1	TOMM20
1.19038e-260	0.357302	0.423	0.286	3.11581e-256	1	YAE1D1
3.42861e-260	0.495677	0.692	0.602	8.97439e-256	1	ATP2B1
7.27114e-260	0.400916	0.627	0.511	1.90322e-255	1	RAP1GAP2
3.09006e-258	0.363861	0.48	0.35	8.08824e-254	1	FMC1
3.70694e-258	0.358535	0.654	0.534	9.70292e-254	1	NDUFB3
4.3627e-258	0.361746	0.522	0.394	1.14194e-253	1	FRG1
5.13214e-257	0.323353	0.816	0.705	1.34334e-252	1	SRP9
2.03782e-255	0.339492	0.394	0.239	5.33401e-251	1	PLCL2
2.40422e-255	0.393839	0.636	0.5	6.29305e-251	1	IRS2
9.06998e-255	0.378957	0.638	0.535	2.37407e-250	1	TMEM181
1.1299e-254	0.321001	0.251	0.124	2.95751e-250	1	UNC5B
2.42737e-254	0.356883	0.544	0.426	6.35363e-250	1	EMC10
2.56049e-254	0.331555	0.725	0.615	6.70209e-250	1	CCT6A
7.53855e-254	0.371611	0.512	0.374	1.97322e-249	1	AGTPBP1
1.58839e-253	0.33456	0.685	0.584	4.1576e-249	1	PCMT1
4.75332e-252	0.334503	0.771	0.628	1.24418e-247	1	H1FX
3.71344e-251	0.324481	0.343	0.204	9.71992e-247	1	GRK4
2.03614e-250	0.342494	0.623	0.51	5.32959e-246	1	PRPF8
5.15414e-250	0.344922	0.768	0.654	1.3491e-245	1	NDUFB10
1.00616e-249	0.314882	0.795	0.678	2.63363e-245	1	LCORL
1.04043e-249	0.321247	0.512	0.361	2.72332e-245	1	DIXDC1
1.59336e-248	0.322425	0.73	0.633	4.17062e-244	1	ILF3
1.05255e-247	0.351145	0.685	0.556	2.75506e-243	1	RSRC1
9.90534e-247	0.313279	0.437	0.287	2.59272e-242	1	KATNAL1
2.13714e-246	0.355792	0.719	0.608	5.59397e-242	1	PSMD8
2.46299e-246	0.358255	0.484	0.356	6.44687e-242	1	NDUFA6
4.15638e-246	0.330025	0.386	0.248	1.08793e-241	1	ABCA3
9.53983e-245	0.320815	0.785	0.682	2.49705e-240	1	AGO2
7.03101e-244	0.341194	0.466	0.34	1.84037e-239	1	HARS
1.06738e-243	0.365758	0.549	0.434	2.79387e-239	1	UTP23
2.28175e-243	0.351426	0.634	0.525	5.97248e-239	1	HIF1A
4.66874e-243	0.350562	0.542	0.42	1.22204e-238	1	PSMB2
5.17315e-243	0.273513	0.776	0.597	1.35407e-238	1	UBE2S
8.08055e-243	0.369934	0.481	0.338	2.11508e-238	1	CEP126
2.2317e-242	0.35372	0.693	0.554	5.84148e-238	1	OSBPL6
4.2768e-242	0.305382	0.782	0.689	1.11945e-237	1	DDX50
6.42587e-242	0.371084	0.657	0.542	1.68197e-237	1	UGGT2
4.08608e-241	0.387465	0.797	0.694	1.06953e-236	1	PPIB
3.30472e-240	0.355165	0.72	0.617	8.65011e-236	1	CUTA
2.62849e-239	0.324953	0.723	0.621	6.88007e-235	1	ATP5C1
7.31416e-239	0.33446	0.614	0.504	1.91448e-234	1	PTS
1.44524e-238	0.334797	0.473	0.345	3.78293e-234	1	PSMA2
3.37104e-238	0.2731	0.295	0.164	8.82369e-234	1	KCNAB2
1.1576e-237	0.310537	0.421	0.284	3.03001e-233	1	STX2
5.01513e-237	0.343868	0.611	0.494	1.31271e-232	1	PHC2
1.20204e-236	0.376208	0.462	0.338	3.14635e-232	1	EBPL
2.01289e-236	0.312799	0.354	0.224	5.26874e-232	1	SBK1
2.14545e-236	0.447406	0.761	0.659	5.61571e-232	1	PRUNE2
3.24928e-236	0.352299	0.535	0.417	8.50498e-232	1	RPAIN
5.66318e-236	0.260895	0.949	0.899	1.48234e-231	1	RPS25
6.81673e-236	0.367877	0.645	0.514	1.78428e-231	1	JAZF1
6.94273e-236	0.285272	0.379	0.234	1.81726e-231	1	ADD2
2.52885e-235	0.329077	0.613	0.5	6.61927e-231	1	YEATS2
1.09206e-234	0.357325	0.599	0.461	2.85847e-230	1	DLEU1
3.85289e-234	0.374181	0.499	0.36	1.00849e-229	1	GADD45A
4.94995e-234	0.389301	0.36	0.221	1.29565e-229	1	CD44
9.28003e-234	0.35634	0.57	0.458	2.42905e-229	1	CLTB
1.16998e-233	0.338915	0.676	0.575	3.06244e-229	1	CISD1
9.32486e-233	0.581523	0.688	0.596	2.44078e-228	1	NLGN4Y
1.43292e-231	0.338252	0.657	0.543	3.75066e-227	1	GTF2A2
1.7234e-231	0.331221	0.44	0.29	4.511e-227	1	DOK6
5.84862e-231	0.350648	0.609	0.497	1.53088e-226	1	CSNK2B
7.33875e-231	0.342135	0.672	0.567	1.92092e-226	1	SNRPB2
1.06017e-230	0.344151	0.689	0.583	2.775e-226	1	PAN3
1.30175e-230	0.330527	0.49	0.355	3.40733e-226	1	SGCE
2.64373e-230	0.317983	0.801	0.7	6.91996e-226	1	SLC25A3
3.8096e-230	0.365835	0.341	0.21	9.97163e-226	1	AMIGO2
3.89632e-230	0.348659	0.7	0.604	1.01986e-225	1	MBTD1
3.9082e-230	0.494135	0.283	0.155	1.02297e-225	1	SEMA3E
5.83573e-230	0.299159	0.826	0.733	1.5275e-225	1	PBRM1
1.0322e-229	0.412814	0.474	0.345	2.70179e-225	1	PLEKHA6
1.52797e-229	0.347208	0.648	0.541	3.99946e-225	1	POLR2I
9.38463e-229	0.312866	0.718	0.619	2.45643e-224	1	PPM1G
1.61323e-228	0.330407	0.69	0.593	4.22262e-224	1	PSMB7
3.2476e-228	0.355636	0.603	0.482	8.50059e-224	1	RB1
6.74353e-228	0.364861	0.652	0.546	1.76512e-223	1	DANCR
1.0103e-227	0.362524	0.511	0.396	2.64447e-223	1	SNRPN
1.89113e-227	0.336355	0.372	0.237	4.95004e-223	1	ACSL4
2.42764e-227	0.368519	0.36	0.224	6.35436e-223	1	GNAL
3.076e-227	0.338424	0.485	0.364	8.05143e-223	1	HIKESHI
4.01698e-227	0.290677	0.299	0.169	1.05145e-222	1	SLAIN1
1.05643e-226	0.32153	0.539	0.417	2.76522e-222	1	SSRP1
1.2513e-226	0.305863	0.7	0.592	3.27528e-222	1	OCIAD2
1.3492e-226	0.330753	0.684	0.593	3.53152e-222	1	CLNS1A
2.84082e-226	0.394388	0.54	0.428	7.43585e-222	1	VAV2
1.17236e-225	0.34103	0.59	0.491	3.06866e-221	1	PLD3
3.14691e-225	0.313112	0.381	0.252	8.23705e-221	1	RIC3
3.88005e-225	0.339613	0.369	0.241	1.0156e-220	1	RABEPK
8.66795e-225	0.274646	0.889	0.802	2.26884e-220	1	SRSF3
5.51548e-224	0.325463	0.678	0.586	1.44368e-219	1	DDX24
5.91301e-224	0.347798	0.633	0.528	1.54773e-219	1	GADD45GIP1
5.85345e-223	0.303328	0.799	0.715	1.53214e-218	1	UBE2R2
1.16628e-222	0.352039	0.654	0.552	3.05273e-218	1	TIMM8B
2.50186e-222	0.303658	0.383	0.251	6.54862e-218	1	DZIP1
5.87503e-222	0.322416	0.471	0.352	1.53779e-217	1	SGCB
6.13016e-222	0.308336	0.699	0.607	1.60457e-217	1	MTX2
8.39062e-222	0.32209	0.671	0.572	2.19624e-217	1	C1orf43
8.82067e-222	0.332588	0.583	0.481	2.30881e-217	1	SNHG16
2.88425e-221	0.384649	0.563	0.447	7.54953e-217	1	SEL1L3
2.98685e-221	0.349627	0.768	0.688	7.81808e-217	1	CD99
3.64023e-221	0.276841	0.865	0.783	9.52831e-217	1	KPNB1
4.13744e-221	0.273756	0.298	0.169	1.08297e-216	1	RAB39A
4.23542e-221	0.469319	0.723	0.636	1.10862e-216	1	KALRN
6.98694e-221	0.335234	0.533	0.411	1.82883e-216	1	NSMAF
4.20178e-220	0.330886	0.492	0.363	1.09982e-215	1	ANKRD36B
5.47792e-220	0.346023	0.418	0.297	1.43385e-215	1	RALGDS
5.78916e-220	0.323269	0.439	0.316	1.51531e-215	1	SUCLA2
3.82012e-219	0.339653	0.747	0.638	9.99916e-215	1	GPX1
7.51942e-219	0.317121	0.788	0.687	1.96821e-214	1	NDUFB2
1.42403e-218	0.301867	0.856	0.766	3.72741e-214	1	FBXO11
4.63259e-218	0.42952	0.27	0.152	1.21258e-213	1	AL445250.1
4.63307e-218	0.2696	0.946	0.879	1.21271e-213	1	FAF1
8.64231e-218	0.318883	0.67	0.563	2.26212e-213	1	NDUFS8
3.06558e-217	0.32521	0.51	0.385	8.02415e-213	1	EXOC2
3.88331e-217	0.300646	0.661	0.537	1.01646e-212	1	LSM3
8.15629e-217	0.348829	0.487	0.37	2.13491e-212	1	ILF3-AS1
4.00189e-216	0.284737	0.798	0.713	1.0475e-211	1	PRRC2C
6.319e-216	0.332471	0.547	0.443	1.654e-211	1	DCAF13
6.872e-216	0.317962	0.642	0.534	1.79875e-211	1	HSBP1
1.25854e-215	0.307565	0.432	0.312	3.29424e-211	1	AASDHPPT
3.77133e-215	0.327894	0.423	0.294	9.87146e-211	1	RNF157
9.86719e-215	0.291885	0.405	0.279	2.58274e-210	1	PCID2
2.74408e-214	0.326388	0.461	0.335	7.18262e-210	1	USP12
2.34045e-213	0.399769	0.413	0.278	6.12613e-209	1	KLHL32
3.20962e-213	0.321693	0.438	0.309	8.40118e-209	1	TTL
8.35357e-213	0.302168	0.796	0.715	2.18655e-208	1	RAB11A
9.21266e-213	0.302264	0.722	0.61	2.41141e-208	1	POLR2K
9.9735e-213	0.287717	0.961	0.912	2.61056e-208	1	BCAS3
1.77163e-212	0.307588	0.872	0.772	4.63725e-208	1	BEX3
8.91279e-212	0.468426	0.745	0.664	2.33292e-207	1	NBEA
1.11188e-210	0.329445	0.58	0.457	2.91036e-206	1	MIDN
1.10895e-209	0.414163	0.58	0.446	2.90268e-205	1	EYA2
3.21777e-209	0.337806	0.289	0.164	8.42252e-205	1	ARSB
3.80291e-209	0.306799	0.707	0.614	9.95411e-205	1	SSBP1
5.10928e-209	0.330472	0.426	0.307	1.33736e-204	1	DBN1
2.53771e-208	0.33449	0.55	0.446	6.64246e-204	1	MRPL47
5.01297e-208	0.301374	0.311	0.183	1.31215e-203	1	GALNT14
5.4295e-208	0.552076	0.435	0.313	1.42117e-203	1	FOXO1
1.1393e-207	0.452902	0.286	0.161	2.98213e-203	1	TENM2
1.39445e-207	0.300966	0.76	0.679	3.64998e-203	1	DENND1A
1.50848e-207	0.294367	0.345	0.222	3.94845e-203	1	AL021368.4
4.12249e-207	0.340459	0.603	0.503	1.07906e-202	1	SF3B5
4.89877e-207	0.339606	0.458	0.345	1.28225e-202	1	SLC35B1
4.90508e-207	0.282219	0.952	0.907	1.28391e-202	1	TTC3
8.99761e-207	0.304651	0.462	0.336	2.35512e-202	1	IMMP1L
1.00347e-206	0.307621	0.594	0.489	2.62657e-202	1	MAPK1IP1L
1.40502e-206	0.293796	0.787	0.708	3.67763e-202	1	HELZ
3.22137e-206	0.261664	0.278	0.152	8.43194e-202	1	SNTG2
3.37132e-206	0.321784	0.423	0.305	8.82443e-202	1	ALG5
6.04299e-206	0.323623	0.606	0.501	1.58175e-201	1	RICTOR
3.27949e-205	0.281842	0.87	0.77	8.58408e-201	1	CIRBP
2.50089e-204	0.334662	0.526	0.424	6.54608e-200	1	POLR2G
2.95751e-204	0.323428	0.613	0.505	7.74129e-200	1	POLR2J
9.27783e-204	0.280829	0.783	0.702	2.42847e-199	1	CHCHD3
1.04808e-203	0.269357	0.793	0.705	2.74335e-199	1	PRPF40A
1.66713e-203	0.359868	0.774	0.701	4.36371e-199	1	MYO10
2.54573e-203	0.309307	0.315	0.192	6.66344e-199	1	ST3GAL6
9.23134e-203	0.319165	0.697	0.595	2.4163e-198	1	PSMB6
1.01097e-202	0.320447	0.431	0.312	2.64621e-198	1	IRF2BPL
2.7574e-202	0.3067	0.688	0.6	7.21749e-198	1	ETFA
4.60448e-202	0.295262	0.721	0.636	1.20522e-197	1	DNAJC7
1.28161e-200	0.297844	0.699	0.617	3.3546e-196	1	DHX36
6.02318e-200	0.352167	0.538	0.428	1.57657e-195	1	MAP2K3
8.42534e-200	0.320769	0.603	0.491	2.20533e-195	1	DCTN3
2.08212e-198	0.362398	0.557	0.453	5.44995e-194	1	SPIRE1
4.58148e-198	0.267996	0.364	0.241	1.1992e-193	1	ADGRL1
1.23984e-197	0.283729	0.362	0.238	3.24527e-193	1	TMEM38B
3.39539e-197	0.30761	0.517	0.403	8.88744e-193	1	PIN1
5.15712e-197	0.2858	0.398	0.276	1.34988e-192	1	SCAMP5
1.62992e-195	0.326482	0.664	0.567	4.26631e-191	1	FAM168A
4.87392e-195	0.282949	0.343	0.225	1.27575e-190	1	CTXN1
6.34928e-195	0.313595	0.386	0.268	1.66192e-190	1	HSF2
1.55101e-194	0.289907	0.72	0.615	4.05976e-190	1	PRDX5
1.69606e-194	0.314419	0.439	0.327	4.43944e-190	1	TMEM160
2.38071e-194	0.300099	0.297	0.182	6.2315e-190	1	NFKBIB
2.72997e-194	0.312761	0.55	0.446	7.14569e-190	1	ZNF22
4.42784e-194	0.297582	0.736	0.637	1.15899e-189	1	ARID2
7.26819e-194	0.282239	0.666	0.572	1.90245e-189	1	HNRNPUL1
3.27804e-193	0.298662	0.396	0.282	8.58026e-189	1	BACE1
4.17977e-193	0.311312	0.646	0.551	1.09405e-188	1	SNF8
1.64008e-192	0.30547	0.597	0.503	4.29291e-188	1	SFXN1
2.08566e-192	0.294314	0.653	0.566	5.45922e-188	1	SF3B2
1.12347e-191	0.252199	0.29	0.176	2.94068e-187	1	MRAS
2.85943e-191	0.330524	0.425	0.301	7.48457e-187	1	KLF7
3.17614e-191	0.314499	0.373	0.258	8.31355e-187	1	NOL4L
5.97929e-191	0.27756	0.351	0.231	1.56508e-186	1	PPP2R2C
6.92469e-191	0.334568	0.637	0.539	1.81254e-186	1	SELENOK
7.31865e-191	0.282619	0.735	0.653	1.91566e-186	1	COA1
1.69553e-190	0.287058	0.753	0.677	4.43804e-186	1	MARK3
4.09991e-190	0.301156	0.802	0.715	1.07315e-185	1	ITM2B
1.82236e-189	0.310007	0.488	0.381	4.77003e-185	1	MRPL22
3.77728e-189	0.315447	0.697	0.612	9.88703e-185	1	RPRD2
5.64394e-189	0.285143	0.389	0.254	1.4773e-184	1	STOX2
1.53557e-188	0.262658	0.869	0.789	4.01935e-184	1	MORF4L1
2.84982e-188	0.295745	0.686	0.589	7.45939e-184	1	USMG5
2.99623e-188	0.359268	0.339	0.226	7.84264e-184	1	DUOX1
1.28987e-187	0.281215	0.631	0.529	3.37623e-183	1	DNMT1
1.48543e-187	0.297508	0.717	0.639	3.8881e-183	1	TRPM7
1.601e-187	0.302945	0.566	0.466	4.19061e-183	1	TDG
1.68832e-187	0.268608	0.892	0.82	4.41918e-183	1	TCF12
3.36333e-187	0.292925	0.602	0.509	8.80352e-183	1	RNF212
4.68182e-187	0.28897	0.717	0.645	1.22547e-182	1	ETNK1
5.48858e-187	0.291217	0.683	0.597	1.43664e-182	1	TAF2
3.08545e-186	0.291467	0.875	0.813	8.07616e-182	1	TBC1D5
4.91087e-186	0.298874	0.354	0.238	1.28542e-181	1	ZCCHC14
9.11867e-186	0.308344	0.587	0.495	2.38681e-181	1	NHP2
2.26054e-185	0.2935	0.381	0.261	5.91695e-181	1	ATL1
3.22616e-185	0.305783	0.444	0.333	8.44448e-181	1	RBAK-RBAKDN
6.17363e-185	0.395378	0.304	0.195	1.61595e-180	1	NBL1
6.86994e-185	0.272739	0.349	0.231	1.79821e-180	1	FAM92A
8.90257e-185	0.254208	0.838	0.761	2.33025e-180	1	HNRNPR
1.06676e-184	0.398287	0.536	0.401	2.79225e-180	1	ARHGAP24
1.4493e-184	0.301353	0.653	0.558	3.79354e-180	1	DOPEY1
5.00696e-184	0.310255	0.421	0.305	1.31057e-179	1	STXBP1
1.11422e-183	0.291401	0.513	0.399	2.91648e-179	1	TRIM13
2.66751e-183	0.301937	0.619	0.526	6.9822e-179	1	MICU2
4.82126e-183	0.303158	0.539	0.443	1.26196e-178	1	CDK4
2.47344e-182	0.327539	0.484	0.376	6.47423e-178	1	HPCAL1
4.77175e-182	0.28038	0.632	0.527	1.24901e-177	1	LSM4
5.21935e-182	0.298087	0.578	0.48	1.36616e-177	1	RC3H2
1.30382e-181	0.25715	0.483	0.357	3.41274e-177	1	DDHD1
1.35461e-181	0.261924	0.858	0.788	3.54569e-177	1	RTN3
4.13324e-181	0.295892	0.717	0.639	1.08188e-176	1	PAPD4
7.33345e-181	0.254536	0.899	0.826	1.91953e-176	1	ANAPC16
1.04631e-180	0.28822	0.286	0.171	2.73871e-176	1	LNX1
1.39851e-179	0.490557	0.462	0.357	3.6606e-175	1	VPS50
4.1489e-179	0.256054	0.856	0.783	1.08597e-174	1	PAFAH1B1
6.93213e-179	0.252189	0.765	0.683	1.81448e-174	1	RBBP4
1.48726e-178	0.291578	0.628	0.532	3.89289e-174	1	MRPL57
2.95009e-178	0.268004	0.827	0.758	7.72185e-174	1	SERBP1
5.96327e-178	0.273079	0.588	0.472	1.56089e-173	1	RIC8B
7.25826e-178	0.306804	0.625	0.535	1.89985e-173	1	PDCD5
7.45742e-178	0.311541	0.454	0.34	1.95198e-173	1	TDRD3
4.47572e-177	0.37708	0.681	0.58	1.17152e-172	1	SYTL2
6.08348e-177	0.310056	0.491	0.393	1.59235e-172	1	RPL26L1
6.83944e-177	0.410649	0.533	0.42	1.79022e-172	1	DAB1
7.91128e-177	0.255259	0.752	0.677	2.07078e-172	1	CPSF6
8.02552e-177	0.307345	0.544	0.449	2.10068e-172	1	POLE4
2.45113e-176	0.280853	0.563	0.469	6.41584e-172	1	POLR3A
5.30556e-176	0.263224	0.326	0.215	1.38873e-171	1	PALM
5.46182e-176	0.282635	0.327	0.217	1.42963e-171	1	CDR2L
6.6889e-176	0.272474	0.7	0.612	1.75082e-171	1	SMARCE1
1.52289e-175	0.277602	0.612	0.522	3.98617e-171	1	ANKRD10
2.46598e-175	0.300019	0.495	0.393	6.45469e-171	1	EIF5A
3.61724e-175	0.307197	0.425	0.322	9.46813e-171	1	LINC02562
4.26463e-175	0.317977	0.924	0.877	1.11627e-170	1	TBL1XR1
1.52146e-174	0.277038	0.401	0.291	3.98243e-170	1	MRPS31
2.21489e-174	0.287834	0.275	0.169	5.79746e-170	1	WNT4
2.94924e-174	0.282728	0.599	0.51	7.71964e-170	1	RNF216
3.69948e-174	0.251762	0.828	0.749	9.68338e-170	1	RANBP17
1.0168e-173	0.290728	0.544	0.438	2.66147e-169	1	TOPBP1
2.73478e-173	0.318526	0.563	0.472	7.15829e-169	1	PTK7
1.46327e-172	0.32633	0.692	0.608	3.8301e-168	1	CST3
2.12335e-172	0.344842	0.435	0.324	5.55787e-168	1	MYADM
4.48356e-172	0.267132	0.747	0.656	1.17357e-167	1	SUMO1
4.6653e-172	0.29387	0.451	0.341	1.22114e-167	1	DPYSL2
1.74908e-171	0.287316	0.588	0.5	4.5782e-167	1	PRPF6
1.81786e-170	0.29336	0.628	0.543	4.75824e-166	1	SNU13
5.40921e-170	0.258961	0.43	0.306	1.41586e-165	1	MTBP
6.14967e-170	0.294515	0.493	0.392	1.60968e-165	1	ZNF565
9.80815e-170	0.291818	0.428	0.313	2.56728e-165	1	FHL1
1.56801e-168	0.370864	0.838	0.78	4.10427e-164	1	SIPA1L3
2.31326e-168	0.288467	0.616	0.515	6.05496e-164	1	CDC42SE2
7.52643e-168	0.289006	0.617	0.527	1.97004e-163	1	IRF2BP2
1.24736e-167	0.281087	0.625	0.545	3.26496e-163	1	DDX52
4.19222e-167	0.279049	0.726	0.64	1.09731e-162	1	WDR83OS
5.1427e-167	0.289393	0.438	0.331	1.3461e-162	1	TIMM10
1.61851e-166	0.325383	0.42	0.31	4.23645e-162	1	PREP
2.5303e-166	0.305445	0.706	0.611	6.62307e-162	1	STK39
2.65552e-165	0.281413	0.618	0.53	6.95083e-161	1	RALA
3.10033e-165	0.303362	0.618	0.532	8.1151e-161	1	ABL2
3.53016e-165	0.259162	0.737	0.646	9.2402e-161	1	COPS9
5.98652e-165	0.273635	0.658	0.579	1.56697e-160	1	C11orf58
2.39275e-164	0.264483	0.75	0.668	6.26303e-160	1	PPP2R5E
3.98468e-164	0.269571	0.631	0.546	1.04299e-159	1	USP37
4.05404e-164	0.301121	0.441	0.343	1.06114e-159	1	MEST
9.55315e-164	0.283119	0.525	0.43	2.50054e-159	1	EIF2B3
1.79586e-163	0.32777	0.397	0.292	4.70066e-159	1	TMEM150C
2.66044e-163	0.316118	0.833	0.732	6.9637e-159	1	LSAMP
3.0416e-163	0.265666	0.275	0.172	7.96139e-159	1	ASB1
3.66831e-163	0.270922	0.4	0.29	9.60179e-159	1	TP53
5.77027e-163	0.290287	0.361	0.256	1.51037e-158	1	C3orf14
6.77232e-162	0.264712	0.737	0.666	1.77265e-157	1	UBE3C
7.23023e-162	0.284387	0.372	0.259	1.89251e-157	1	ADCY9
8.82796e-162	0.272011	0.604	0.521	2.31072e-157	1	CELF1
1.50783e-161	0.304179	0.479	0.379	3.94674e-157	1	NARS2
5.86841e-161	0.286506	0.559	0.472	1.53606e-156	1	PTRH2
7.06732e-161	0.274498	0.539	0.426	1.84987e-156	1	LBH
7.75332e-161	0.270842	0.695	0.621	2.02943e-156	1	SPOP
1.12543e-160	0.26757	0.409	0.299	2.94582e-156	1	MAD2L2
1.82134e-160	0.28097	0.387	0.286	4.76737e-156	1	SVBP
2.2218e-160	0.266474	0.705	0.621	5.81555e-156	1	EML4
1.18371e-159	0.282196	0.522	0.421	3.09837e-155	1	ATAD2B
1.20517e-159	0.274616	0.521	0.426	3.15453e-155	1	SUGT1
5.72104e-159	0.260402	0.844	0.761	1.49748e-154	1	RPL4
8.99481e-159	0.297261	0.552	0.468	2.35439e-154	1	IFNGR2
1.70841e-158	0.293293	0.293	0.186	4.47176e-154	1	SGK1
3.78275e-158	0.46573	0.559	0.463	9.90136e-154	1	EPHA6
5.65603e-158	0.34364	0.39	0.27	1.48047e-153	1	ID1
5.7929e-158	0.258304	0.676	0.595	1.51629e-153	1	MRPS21
1.04703e-156	0.284426	0.465	0.372	2.74061e-152	1	TRAP1
5.01092e-156	0.263279	0.539	0.45	1.31161e-151	1	SELENOI
6.62015e-156	0.274111	0.616	0.539	1.73282e-151	1	KDM1A
6.80085e-156	0.256905	0.7	0.623	1.78012e-151	1	SYNRG
7.59276e-156	0.283403	0.494	0.395	1.98741e-151	1	TNNT1
1.48459e-155	0.28573	0.566	0.474	3.88591e-151	1	REPS1
2.44637e-154	0.270616	0.678	0.564	6.40337e-150	1	HDAC9
2.91832e-154	0.330345	0.362	0.252	7.63869e-150	1	ZC3H12C
3.40161e-154	0.261072	0.407	0.302	8.90372e-150	1	TPT1-AS1
5.45538e-154	0.436418	0.347	0.238	1.42795e-149	1	LRRC7
1.64205e-153	0.285932	0.726	0.644	4.29808e-149	1	HIVEP3
3.08606e-153	0.250066	0.912	0.851	8.07777e-149	1	ZFAND3
1.01914e-152	0.514546	0.309	0.206	2.6676e-148	1	UNC5C
1.09941e-152	0.266044	0.601	0.517	2.87771e-148	1	OPA1
1.12678e-152	0.250102	0.287	0.183	2.94935e-148	1	PTPRG-AS1
2.16313e-152	0.293885	0.333	0.235	5.662e-148	1	RAB40B
2.37868e-152	0.252662	0.75	0.68	6.22618e-148	1	GOSR1
2.83375e-152	0.288342	0.544	0.442	7.41734e-148	1	FKBP5
3.48627e-152	0.27425	0.635	0.554	9.12531e-148	1	ZNF254
4.50782e-152	0.283448	0.475	0.384	1.17992e-147	1	CCNB1IP1
1.02759e-151	0.274608	0.564	0.48	2.68972e-147	1	EXOC5
4.23416e-151	0.267001	0.816	0.746	1.10829e-146	1	NLK
7.74481e-151	0.289731	0.561	0.465	2.0272e-146	1	YAF2
1.01956e-150	0.266745	0.65	0.57	2.66869e-146	1	CCT2
2.52557e-150	0.254235	0.484	0.377	6.61068e-146	1	FSD1L
1.45474e-149	0.269811	0.61	0.537	3.80779e-145	1	NDUFS4
3.66098e-149	0.268276	0.559	0.466	9.58261e-145	1	SCAND1
6.03387e-149	0.276589	0.563	0.484	1.57937e-144	1	MRPS23
6.86383e-149	0.278776	0.551	0.465	1.79661e-144	1	SKI
1.39411e-148	0.256509	0.611	0.514	3.64907e-144	1	HNRNPA0
2.67887e-148	0.27016	0.523	0.41	7.01193e-144	1	MAPRE2
3.5929e-148	0.282295	0.55	0.47	9.40441e-144	1	STOML2
4.82491e-148	0.283944	0.532	0.449	1.26292e-143	1	VIRMA
6.47989e-148	0.294184	0.266	0.167	1.69611e-143	1	GRK5
2.96539e-147	0.254802	0.802	0.742	7.7619e-143	1	ZNF292
5.06911e-147	0.261775	0.734	0.647	1.32684e-142	1	DAD1
1.5723e-146	0.291105	0.577	0.493	4.11549e-142	1	N4BP2
3.88735e-146	0.279439	0.631	0.557	1.01751e-141	1	SPPL2A
9.52261e-146	0.306809	0.635	0.555	2.49254e-141	1	C1orf21
1.89096e-145	0.283301	0.655	0.563	4.94958e-141	1	FRMD4A
2.90705e-145	0.279856	0.578	0.485	7.60921e-141	1	VTI1A
7.06336e-145	0.255763	0.32	0.22	1.84883e-140	1	SH3PXD2B
1.97336e-144	0.298142	0.41	0.308	5.16527e-140	1	PTPRJ
4.84958e-144	0.264348	0.418	0.324	1.26938e-139	1	IPO5
2.24275e-143	0.293089	0.521	0.428	5.87039e-139	1	CCDC138
2.6592e-143	0.25374	0.708	0.64	6.96046e-139	1	CNOT2
2.94709e-143	0.282826	0.552	0.473	7.71401e-139	1	PUM3
8.62375e-143	0.25865	0.559	0.485	2.25727e-138	1	PPP2R1A
1.05253e-142	0.288054	0.476	0.378	2.75499e-138	1	SREBF2
1.1125e-142	0.267664	0.369	0.273	2.91197e-138	1	TMEM55A
2.51091e-142	0.25259	0.386	0.289	6.57229e-138	1	SEH1L
8.42891e-142	0.264485	0.475	0.389	2.20627e-137	1	WSB2
1.0149e-141	0.27399	0.537	0.457	2.6565e-137	1	NDUFA8
1.3361e-141	0.432334	0.468	0.374	3.49724e-137	1	PDZD2
2.86383e-141	0.25832	0.519	0.432	7.49608e-137	1	CASP8AP2
3.12206e-140	0.275691	0.435	0.34	8.172e-136	1	TSTD2
3.94072e-140	0.282056	0.495	0.4	1.03148e-135	1	TRPC1
1.21488e-139	0.273326	0.486	0.402	3.17995e-135	1	NIFK
1.29504e-139	0.254346	0.636	0.564	3.38977e-135	1	NDUFB6
1.48985e-138	0.284272	0.439	0.349	3.89968e-134	1	RAB11FIP4
1.45658e-137	0.262171	0.536	0.452	3.81259e-133	1	CLEC16A
1.64333e-137	0.260326	0.546	0.473	4.3014e-133	1	ACTR10
1.88633e-137	0.259987	0.466	0.372	4.93747e-133	1	PPIF
2.91627e-137	0.266703	0.459	0.366	7.63333e-133	1	ERCC8
3.26467e-137	0.259781	0.378	0.28	8.54526e-133	1	LPIN1
4.0517e-137	0.258258	0.369	0.277	1.06053e-132	1	C12orf73
4.12395e-137	0.26336	0.587	0.511	1.07944e-132	1	METTL16
5.84914e-137	0.40674	0.597	0.524	1.53101e-132	1	FOXN3
7.15977e-137	0.297238	0.438	0.339	1.87407e-132	1	DAPK2
1.27334e-136	0.26562	0.345	0.254	3.33297e-132	1	FAM89B
2.3242e-136	0.252772	0.572	0.5	6.08358e-132	1	MRPL3
8.43364e-136	0.320732	0.298	0.196	2.20751e-131	1	PRLR
1.24572e-135	0.26871	0.687	0.612	3.26066e-131	1	SSR2
1.63907e-135	0.277221	0.563	0.484	4.29026e-131	1	EXOC6
4.41735e-135	0.272141	0.482	0.401	1.15624e-130	1	ARL16
1.4071e-134	0.255698	0.39	0.3	3.68308e-130	1	UTP11
3.748e-134	0.274451	0.538	0.466	9.81039e-130	1	CNPY2
4.68502e-134	0.263733	0.641	0.565	1.2263e-129	1	STXBP4
8.82113e-134	0.255025	0.527	0.448	2.30893e-129	1	RTL8A
9.37279e-134	0.265608	0.58	0.501	2.45333e-129	1	C12orf57
4.41127e-133	0.250801	0.665	0.586	1.15465e-128	1	C19orf53
7.44463e-133	0.267848	0.425	0.332	1.94863e-128	1	BLMH
4.83048e-132	0.261842	0.647	0.588	1.26438e-127	1	NAA15
7.45884e-132	0.267412	0.481	0.4	1.95235e-127	1	NDUFS7
1.54317e-131	0.266993	0.457	0.373	4.03925e-127	1	BLOC1S1
3.00395e-131	0.252119	0.614	0.545	7.86283e-127	1	PTPN2
3.21778e-131	0.26572	0.509	0.432	8.42253e-127	1	ARHGDIA
6.75232e-131	0.264536	0.408	0.32	1.76742e-126	1	RSPRY1
9.21601e-131	0.262853	0.354	0.265	2.41229e-126	1	CDC34
3.10559e-130	0.262074	0.414	0.325	8.12888e-126	1	DHPS
7.55318e-130	0.274573	0.681	0.608	1.97705e-125	1	MTSS1
8.1706e-130	0.254859	0.685	0.625	2.13865e-125	1	EPC2
2.45697e-129	0.32234	0.362	0.267	6.43111e-125	1	SERGEF
3.24716e-129	0.262585	0.417	0.327	8.49945e-125	1	S100A13
1.20112e-128	0.282592	0.566	0.467	3.14394e-124	1	KIAA1211
1.92518e-128	0.373318	0.627	0.531	5.03916e-124	1	SGCD
3.77096e-128	0.262691	0.534	0.461	9.87048e-124	1	MAGOH
8.30453e-128	0.260641	0.48	0.398	2.17371e-123	1	PTRHD1
2.06917e-127	0.263429	0.632	0.562	5.41605e-123	1	DCAF10
2.84443e-127	0.250131	0.648	0.57	7.44531e-123	1	ANKRD36
2.97326e-127	0.2987	0.688	0.61	7.7825e-123	1	RPS6KA3
7.78518e-127	0.274246	0.583	0.504	2.03777e-122	1	RFX7
8.35198e-127	0.331694	0.849	0.778	2.18613e-122	1	SOX4
3.4487e-126	0.252992	0.494	0.399	9.02698e-122	1	UBE3D
9.36425e-126	0.25176	0.49	0.401	2.45109e-121	1	ZNF428
9.40015e-126	0.259367	0.562	0.487	2.46049e-121	1	UIMC1
9.7706e-126	0.264396	0.545	0.479	2.55746e-121	1	ZNF146
9.83493e-126	0.267823	0.561	0.489	2.57429e-121	1	KLHDC10
3.59992e-125	0.252803	0.61	0.525	9.42278e-121	1	ZRANB3
8.16907e-125	0.25179	0.437	0.352	2.13826e-120	1	TRMT11
3.66541e-124	0.279206	0.56	0.467	9.5942e-120	1	MARK1
4.51788e-124	0.254689	0.376	0.291	1.18255e-119	1	TOMM40
1.96307e-123	0.261856	0.507	0.428	5.13835e-119	1	UBE2O
2.65533e-123	0.26803	0.494	0.415	6.95034e-119	1	ANAPC10
2.89056e-123	0.2706	0.439	0.353	7.56603e-119	1	CCDC74A
4.0953e-123	0.265905	0.497	0.423	1.07195e-118	1	MRPL11
5.08258e-123	0.291373	0.277	0.185	1.33037e-118	1	STARD13
9.74173e-123	0.262005	0.526	0.457	2.5499e-118	1	PSMC4
1.33457e-120	0.262205	0.4	0.321	3.49323e-116	1	MXD4
1.70352e-120	0.253298	0.388	0.301	4.45895e-116	1	CYB5R4
1.80678e-120	0.27145	0.465	0.389	4.72925e-116	1	SPAST
2.0686e-120	0.252535	0.787	0.734	5.41456e-116	1	NCOA1
1.18148e-119	0.274659	0.437	0.352	3.09253e-115	1	ME3
2.10309e-119	0.254375	0.544	0.473	5.50485e-115	1	UBAC2
2.63175e-119	0.265133	0.484	0.408	6.88859e-115	1	ABR
4.84294e-119	0.278378	0.252	0.164	1.26764e-114	1	EXTL3
1.15767e-118	0.264815	0.429	0.353	3.03021e-114	1	CHCHD5
1.17865e-118	0.251188	0.477	0.403	3.08511e-114	1	TMEM167A
1.31059e-118	0.252402	0.566	0.502	3.43046e-114	1	GON4L
1.52267e-118	0.285652	0.443	0.357	3.9856e-114	1	ACVR2A
1.59839e-118	0.264094	0.485	0.406	4.18379e-114	1	ZNF518A
8.87569e-118	0.276055	0.524	0.449	2.32321e-113	1	TCAIM
7.84558e-117	0.251989	0.4	0.319	2.05358e-112	1	MRPL12
8.30039e-117	0.250394	0.482	0.404	2.17263e-112	1	ATXN2L
1.33322e-116	0.255005	0.424	0.349	3.4897e-112	1	UFM1
1.62359e-116	0.26946	0.37	0.283	4.24973e-112	1	ARL4C
3.05698e-116	0.257952	0.468	0.396	8.00163e-112	1	C1QBP
4.76364e-114	0.259639	0.435	0.362	1.24688e-109	1	EIF6
8.81288e-114	0.283062	0.509	0.435	2.30677e-109	1	SH3BP4
2.36832e-113	0.267956	0.341	0.248	6.19908e-109	1	PRELID2
1.32912e-112	0.267088	0.26	0.177	3.47898e-108	1	DSEL
1.01336e-111	0.254156	0.507	0.44	2.65247e-107	1	TRIM44
3.74196e-111	0.253564	0.482	0.393	9.79458e-107	1	GBE1
3.40435e-109	0.253552	0.471	0.392	8.91088e-105	1	ZFAND4
1.46504e-107	0.286067	0.618	0.561	3.83475e-103	1	BACH1
4.93823e-107	0.373439	0.777	0.731	1.29258e-102	1	MACROD2
1.06244e-106	0.319583	0.32	0.23	2.78094e-102	1	CPM
3.77126e-105	0.258055	0.55	0.487	9.87128e-101	1	STAT5B
6.0524e-105	0.263739	0.366	0.278	1.58422e-100	1	NETO2
1.01742e-104	0.324216	0.772	0.731	2.66309e-100	1	FHIT
1.48538e-104	0.280652	0.381	0.299	3.88798e-100	1	LDLRAD3
1.35141e-103	0.250111	0.492	0.427	3.53732e-99	1	WDR37
6.36421e-103	0.336961	0.364	0.295	1.66583e-98	1	MTURN
8.42165e-101	0.26691	0.311	0.233	2.20437e-96	1	TMEM64
8.57248e-101	0.251676	0.456	0.389	2.24385e-96	1	STX6
1.12134e-100	0.256546	0.303	0.22	2.9351e-96	1	ANKRD44
2.16221e-100	0.290362	0.557	0.486	5.65959e-96	1	LDHA
1.55852e-95	0.413661	0.444	0.364	4.07942e-91	1	CNKSR3
9.80649e-95	0.284933	0.368	0.3	2.56685e-90	1	DUSP23
2.53651e-94	0.260573	0.674	0.624	6.6393e-90	1	CBR4
7.59923e-91	0.253488	0.367	0.291	1.9891e-86	1	GLCE
3.10974e-90	0.264456	0.468	0.401	8.13975e-86	1	LYST
5.21906e-90	0.39714	0.642	0.605	1.36609e-85	1	VPS13D
6.19249e-88	0.363101	0.48	0.418	1.62088e-83	1	ENOX2
3.63107e-84	0.275497	0.341	0.266	9.50434e-80	1	ZNF608
8.58553e-84	0.326642	0.353	0.28	2.24726e-79	1	SLC2A13
2.24089e-75	0.258638	0.488	0.413	5.86554e-71	1	SOX6
1.19154e-73	0.258786	0.578	0.522	3.11885e-69	1	GLCCI1
2.9321e-53	0.317377	0.321	0.276	7.67477e-49	1	FAM126A
4.16858e-51	0.265513	0.487	0.456	1.09113e-46	1	NXN
1.16092e-48	0.33507	0.443	0.411	3.0387e-44	1	LRRK1
5.32061e-48	0.462399	0.472	0.454	1.39267e-43	1	ZNF322
4.28478e-41	0.279658	0.404	0.359	1.12154e-36	1	BACH2
5.61647e-39	0.329148	0.715	0.708	1.47011e-34	1	RORA
3.53258e-35	0.270977	0.752	0.721	9.24652e-31	1	KRT18
0	3.10953	0.968	0.549	0	3	HIST1H4C
0	1.97092	0.908	0.143	0	3	UBE2C
0	1.95444	0.992	0.331	0	3	TOP2A
0	1.88259	0.99	0.564	0	3	HMGB2
0	1.79854	0.948	0.193	0	3	DIAPH3
0	1.78413	0.953	0.221	0	3	CDK1
0	1.76513	0.96	0.257	0	3	CENPF
0	1.73688	0.999	0.847	0	3	HMGB1
0	1.71362	0.99	0.663	0	3	TUBA1B
0	1.69278	0.96	0.44	0	3	NRG3
0	1.67284	0.951	0.429	0	3	AC016205.1
0	1.65861	0.999	0.755	0	3	STMN1
0	1.56424	0.988	0.311	0	3	NNAT
0	1.55939	0.991	0.703	0	3	TUBB
0	1.54854	0.792	0.319	0	3	HIST1H1C
0	1.54804	0.915	0.25	0	3	PTTG1
0	1.53017	0.985	0.591	0	3	UBE2S
0	1.53014	0.977	0.445	0	3	HES6
0	1.52812	0.948	0.527	0	3	ATAD2
0	1.50209	0.998	0.864	0	3	HMGN2
0	1.49424	0.992	0.692	0	3	H2AFZ
0	1.47665	0.914	0.297	0	3	CKS1B
0	1.45541	0.942	0.29	0	3	RTKN2
0	1.44995	0.942	0.297	0	3	UBE2T
0	1.43539	0.996	0.661	0	3	TUBA1A
0	1.4242	0.998	0.808	0	3	CALM2
0	1.41863	0.99	0.407	0	3	RBFOX1
0	1.41255	0.889	0.179	0	3	MYBL2
0	1.3863	0.925	0.241	0	3	PRC1
0	1.38356	0.696	0.174	0	3	DEFA6
0	1.34626	0.9	0.257	0	3	ARHGAP15
0	1.34513	0.875	0.122	0	3	SPC25
0	1.34089	0.982	0.325	0	3	CCER2
0	1.33309	0.997	0.615	0	3	IGFBP2
0	1.32874	0.912	0.211	0	3	NUSAP1
0	1.30853	0.915	0.326	0	3	TYMS
0	1.30407	0.981	0.321	0	3	ATRNL1
0	1.29875	0.879	0.166	0	3	BIRC5
0	1.29714	0.826	0.148	0	3	ASPM
0	1.28971	0.966	0.324	0	3	TENM3
0	1.27529	0.939	0.317	0	3	TUBB2B
0	1.26511	0.96	0.407	0	3	SMC4
0	1.26342	0.919	0.314	0	3	OLFM1
0	1.25586	0.895	0.215	0	3	TPX2
0	1.25097	0.984	0.324	0	3	PCSK2
0	1.24866	0.966	0.337	0	3	NEGR1
0	1.23062	0.933	0.6	0	3	DUT
0	1.22885	0.914	0.411	0	3	KPNA2
0	1.20523	0.84	0.13	0	3	CENPW
0	1.19344	0.854	0.185	0	3	MELK
0	1.19199	0.827	0.106	0	3	KIF18B
0	1.1799	0.931	0.458	0	3	CENPP
0	1.17661	0.989	0.4	0	3	EBF1
0	1.17489	0.88	0.226	0	3	RFC3
0	1.15913	0.926	0.472	0	3	DNA2
0	1.15568	0.819	0.236	0	3	LHFPL3
0	1.14799	0.932	0.289	0	3	THSD7A
0	1.14183	0.603	0.131	0	3	HIST1H1D
0	1.13767	0.939	0.272	0	3	ISL1
0	1.13664	0.932	0.276	0	3	PCP4
0	1.13263	0.973	0.595	0	3	TMPO
0	1.12706	0.938	0.347	0	3	COL22A1
0	1.12626	0.869	0.228	0	3	ECT2
0	1.1257	0.967	0.309	0	3	HS3ST5
0	1.1254	0.89	0.215	0	3	FOXA2
0	1.11662	0.821	0.15	0	3	NUF2
0	1.11596	0.939	0.284	0	3	NYAP2
0	1.11364	0.857	0.23	0	3	CKAP2
0	1.11136	0.826	0.234	0	3	KIRREL3
0	1.11058	0.858	0.196	0	3	MAD2L1
0	1.10808	0.965	0.534	0	3	PLEKHH2
0	1.10697	0.926	0.284	0	3	SOX11
0	1.09919	0.945	0.31	0	3	ROBO2
0	1.0873	0.981	0.558	0	3	SLC36A4
0	1.08639	0.854	0.331	0	3	BRIP1
0	1.08607	0.888	0.223	0	3	INSM1
0	1.0789	0.972	0.534	0	3	PPM1E
0	1.07731	0.971	0.325	0	3	CDH12
0	1.0711	0.775	0.118	0	3	PRR11
0	1.06192	0.876	0.286	0	3	PCDH9
0	1.0611	0.973	0.324	0	3	USH2A
0	1.05543	0.952	0.477	0	3	PKIB
0	1.05432	0.95	0.366	0	3	CHN2
0	1.05317	0.803	0.129	0	3	KIF15
0	1.04375	0.91	0.265	0	3	NCAM1
0	1.04149	0.805	0.189	0	3	CDKN3
0	1.03533	0.8	0.234	0	3	PCLAF
0	1.02913	0.941	0.458	0	3	TOX
0	1.02525	0.768	0.23	0	3	THSD7B
0	1.02519	0.992	0.809	0	3	YBX1
0	1.01871	0.744	0.098	0	3	DLGAP5
0	1.01815	0.931	0.409	0	3	NAV2
0	1.01696	0.769	0.208	0	3	NPW
0	1.01363	0.971	0.556	0	3	CKB
0	1.01152	0.985	0.397	0	3	NRXN1
0	1.0077	0.97	0.349	0	3	SEMA6D
0	1.00758	0.853	0.249	0	3	ADARB2
0	1.00705	0.81	0.151	0	3	MKI67
0	1.00591	0.87	0.319	0	3	H2AFX
0	1.00217	0.788	0.136	0	3	KIF4A
0	1.00032	0.811	0.225	0	3	TFAP2B
0	0.992889	0.986	0.734	0	3	JPT1
0	0.988475	0.972	0.751	0	3	GPC6
0	0.983916	0.933	0.317	0	3	ZNF536
0	0.979802	0.944	0.38	0	3	PEG10
0	0.97467	0.854	0.26	0	3	GGH
0	0.970057	0.962	0.621	0	3	H1FX
0	0.967953	0.721	0.138	0	3	CCNB2
0	0.967697	0.77	0.16	0	3	ARHGAP11B
0	0.967416	0.73	0.267	0	3	AKAP12
0	0.967073	0.988	0.6	0	3	DACH1
0	0.964929	0.937	0.519	0	3	LSM3
0	0.964109	0.878	0.278	0	3	DPP10
0	0.956592	0.866	0.243	0	3	CSRNP3
0	0.955792	0.792	0.254	0	3	PITPNC1
0	0.951413	0.818	0.214	0	3	VRK1
0	0.94883	0.954	0.588	0	3	LNPEP
0	0.944414	0.977	0.653	0	3	DGUOK
0	0.944213	0.922	0.386	0	3	CALN1
0	0.944159	0.788	0.167	0	3	CIT
0	0.943275	0.855	0.258	0	3	ZWINT
0	0.941794	0.946	0.327	0	3	ATP8A2
0	0.939385	0.8	0.257	0	3	GPC5
0	0.935759	0.762	0.173	0	3	FBXO5
0	0.930821	0.807	0.235	0	3	HS3ST3A1
0	0.928115	0.874	0.293	0	3	EPHA5
0	0.927479	0.876	0.344	0	3	SMC2
0	0.925985	0.855	0.279	0	3	FAM19A1
0	0.924084	0.827	0.295	0	3	SHC4
0	0.922971	0.908	0.331	0	3	SIPA1L2
0	0.920986	0.999	0.973	0	3	PTMA
0	0.920227	0.887	0.328	0	3	DISC1
0	0.918522	0.986	0.821	0	3	TMSB4X
0	0.91602	0.815	0.261	0	3	FANCI
0	0.915992	0.9	0.366	0	3	FHL2
0	0.915725	0.748	0.135	0	3	POLQ
0	0.912669	0.783	0.227	0	3	MZT1
0	0.912567	0.961	0.455	0	3	SLC38A1
0	0.909861	0.694	0.144	0	3	CENPE
0	0.902333	0.994	0.787	0	3	CPE
0	0.902038	0.758	0.223	0	3	KRT20
0	0.899535	0.963	0.603	0	3	NDUFC2
0	0.899471	0.924	0.474	0	3	SYNE1
0	0.899197	0.733	0.095	0	3	NDC80
0	0.895445	0.866	0.37	0	3	DTYMK
0	0.89202	0.841	0.244	0	3	CEP152
0	0.891158	0.913	0.471	0	3	CKS2
0	0.891019	0.832	0.247	0	3	CENPU
0	0.888421	0.907	0.312	0	3	TMEM108
0	0.887862	0.718	0.186	0	3	GABBR2
0	0.885537	0.918	0.293	0	3	ROBO1
0	0.883584	0.9	0.298	0	3	PROX1
0	0.88238	0.968	0.624	0	3	SRGAP1
0	0.879454	0.981	0.729	0	3	SNRPG
0	0.879	0.74	0.122	0	3	NCAPG
0	0.878742	0.862	0.31	0	3	KCND2
0	0.878514	0.973	0.678	0	3	COX8A
0	0.877562	0.899	0.44	0	3	RHOBTB3
0	0.875511	0.82	0.217	0	3	PCSK1
0	0.875186	0.79	0.259	0	3	ALK
0	0.873005	0.994	0.864	0	3	HINT1
0	0.872268	0.981	0.705	0	3	RAN
0	0.871557	0.709	0.093	0	3	GTSE1
0	0.870899	0.996	0.746	0	3	KCNMA1
0	0.867473	0.868	0.364	0	3	ATAD5
0	0.865355	0.697	0.103	0	3	CDCA8
0	0.864041	0.759	0.139	0	3	ANLN
0	0.862534	0.897	0.275	0	3	RUNX1T1
0	0.859501	0.843	0.338	0	3	CEP128
0	0.858145	0.875	0.33	0	3	ELAVL2
0	0.857424	0.975	0.495	0	3	NRXN3
0	0.856805	0.892	0.352	0	3	SNAP25
0	0.852396	0.96	0.674	0	3	NSD2
0	0.850456	0.663	0.152	0	3	HIST1H2BH
0	0.849785	0.955	0.61	0	3	SKA2
0	0.848832	0.816	0.266	0	3	ELMO1
0	0.844302	0.876	0.322	0	3	KLHL29
0	0.843756	0.923	0.486	0	3	ATP11A
0	0.842662	0.675	0.164	0	3	DTL
0	0.842005	0.872	0.267	0	3	SEZ6L
0	0.839611	0.95	0.622	0	3	ANP32B
0	0.838115	0.9	0.479	0	3	RANBP1
0	0.836076	0.779	0.219	0	3	FEZ1
0	0.835841	0.365	0.093	0	3	CGA
0	0.834921	0.992	0.802	0	3	CFL1
0	0.834268	0.729	0.229	0	3	GPC3
0	0.833472	0.685	0.076	0	3	AURKB
0	0.83301	0.942	0.631	0	3	LMNA
0	0.830882	0.859	0.483	0	3	PCNA
0	0.83055	0.791	0.246	0	3	ETV1
0	0.829241	0.67	0.093	0	3	CDC25C
0	0.826561	0.989	0.808	0	3	CHCHD2
0	0.824923	0.768	0.209	0	3	CRYBA2
0	0.823057	0.751	0.163	0	3	RACGAP1
0	0.822354	0.688	0.092	0	3	KIF2C
0	0.822326	0.701	0.156	0	3	CDKN2D
0	0.822122	0.957	0.607	0	3	CYCS
0	0.821236	0.869	0.327	0	3	ZEB1
0	0.821154	0.99	0.803	0	3	COX7A2
0	0.819479	0.831	0.245	0	3	MLLT11
0	0.819385	0.993	0.84	0	3	TMSB10
0	0.818018	0.975	0.712	0	3	ASAP1
0	0.817051	0.87	0.273	0	3	MGAT4C
0	0.815896	0.926	0.507	0	3	CELF2
0	0.814767	0.703	0.194	0	3	ZNF367
0	0.809742	0.982	0.713	0	3	ENY2
0	0.808953	0.72	0.163	0	3	PPP1R1A
0	0.808208	0.822	0.254	0	3	PPP1R1C
0	0.806726	0.957	0.61	0	3	AES
0	0.806614	0.841	0.328	0	3	CENPK
0	0.804053	0.72	0.119	0	3	TACC3
0	0.800057	0.695	0.096	0	3	KIFC1
0	0.798041	0.978	0.642	0	3	CACNA2D1
0	0.796573	0.622	0.226	0	3	NCKAP5
0	0.796129	0.972	0.679	0	3	DST
0	0.794585	0.962	0.654	0	3	PRKCA
0	0.794328	0.855	0.349	0	3	FRMD3
0	0.79045	0.575	0.109	0	3	CDC20
0	0.785373	0.951	0.605	0	3	EZH2
0	0.784297	0.941	0.591	0	3	SNRPD1
0	0.781886	0.842	0.328	0	3	CENPV
0	0.781558	0.932	0.323	0	3	KCNH7
0	0.779175	0.675	0.245	0	3	SPARCL1
0	0.771481	0.999	0.938	0	3	H3F3A
0	0.770032	0.775	0.3	0	3	AFF3
0	0.769883	0.939	0.6	0	3	HNRNPAB
0	0.769055	0.991	0.855	0	3	NUCKS1
0	0.767265	0.807	0.3	0	3	LMNB1
0	0.76688	0.851	0.283	0	3	DSCAML1
0	0.766491	0.974	0.697	0	3	MDK
0	0.765346	0.707	0.256	0	3	ARC
0	0.763968	0.987	0.798	0	3	GAPDH
0	0.760358	0.963	0.657	0	3	SNRPE
0	0.760213	0.956	0.678	0	3	H2AFY
0	0.760103	0.612	0.066	0	3	AC099850.2
0	0.756653	0.764	0.26	0	3	RGS3
0	0.756592	0.927	0.558	0	3	LSM5
0	0.756179	0.824	0.286	0	3	TENM4
0	0.755487	0.797	0.219	0	3	SPSB4
0	0.755076	0.644	0.087	0	3	KNL1
0	0.754212	0.943	0.577	0	3	POMP
0	0.752655	0.802	0.362	0	3	BRCA1
0	0.751805	0.91	0.543	0	3	TAGLN2
0	0.751746	0.647	0.08	0	3	SGO1
0	0.750823	0.928	0.574	0	3	NME1
0	0.750086	0.637	0.086	0	3	MCM10
0	0.749534	0.933	0.545	0	3	PPP1R14B
0	0.747133	0.79	0.274	0	3	SLCO3A1
0	0.746037	0.544	0.112	0	3	HIST2H2AC
0	0.745359	0.849	0.273	0	3	SRRM3
0	0.745016	0.965	0.675	0	3	PTPRG
0	0.744701	0.657	0.155	0	3	LINC00698
0	0.744687	0.714	0.168	0	3	AKR1B10
0	0.74048	0.873	0.447	0	3	GPR137C
0	0.740271	0.86	0.247	0	3	SCG3
0	0.739823	0.939	0.601	0	3	MZT2A
0	0.739628	0.907	0.493	0	3	TIAM1
0	0.73906	0.784	0.22	0	3	LINC00616
0	0.736853	0.76	0.361	0	3	IRX2
0	0.735434	0.754	0.168	0	3	BARHL1
0	0.733248	0.968	0.739	0	3	RAD21
0	0.732865	0.752	0.229	0	3	PITPNM2
0	0.732491	0.622	0.09	0	3	BLM
0	0.732484	0.62	0.097	0	3	KIF14
0	0.73008	0.639	0.128	0	3	NMU
0	0.729858	0.366	0.101	0	3	CCK
0	0.729272	0.917	0.555	0	3	IDH2
0	0.728164	0.862	0.409	0	3	MPHOSPH9
0	0.72724	0.634	0.097	0	3	BUB1
0	0.726867	0.833	0.398	0	3	SOGA1
0	0.725744	0.969	0.656	0	3	ESRRG
0	0.7252	0.641	0.08	0	3	PBK
0	0.724386	0.99	0.805	0	3	ATP5L
0	0.723952	0.73	0.266	0	3	SDK2
0	0.720691	0.975	0.712	0	3	SNRPB
0	0.720663	0.987	0.788	0	3	PSMA7
0	0.719248	0.952	0.639	0	3	CBX3
0	0.718956	0.788	0.318	0	3	TSHZ3
0	0.718308	0.822	0.264	0	3	FMN2
0	0.717768	0.606	0.08	0	3	RRM2
0	0.717645	0.65	0.11	0	3	WDR62
0	0.714882	0.572	0.17	0	3	EFNA5
0	0.714679	0.956	0.648	0	3	RBM3
0	0.713722	0.9	0.282	0	3	LINC02055
0	0.713544	0.893	0.501	0	3	MINOS1
0	0.713279	0.732	0.199	0	3	RBMS3
0	0.712895	0.627	0.081	0	3	CCNA2
0	0.712366	0.69	0.302	0	3	CA10
0	0.710002	0.798	0.238	0	3	ADAMTS14
0	0.708909	0.68	0.228	0	3	ENDOG
0	0.708561	0.25	0.055	0	3	GCG
0	0.70852	0.812	0.355	0	3	MIS18BP1
0	0.706273	0.929	0.556	0	3	SLC25A6
0	0.705197	0.909	0.594	0	3	GNG4
0	0.702781	0.862	0.472	0	3	CCDC88A
0	0.702693	0.682	0.151	0	3	KIAA1524
0	0.702611	0.728	0.237	0	3	LINC01572
0	0.701704	0.804	0.382	0	3	LBR
0	0.697135	0.868	0.278	0	3	MYT1L
0	0.696793	0.821	0.367	0	3	ANP32E
0	0.696229	0.833	0.416	0	3	IGFBP5
0	0.696132	0.887	0.495	0	3	CDK2AP1
0	0.694451	0.623	0.159	0	3	CENPA
0	0.691711	0.913	0.565	0	3	TNIK
0	0.691265	0.755	0.247	0	3	TCERG1L
0	0.690117	0.77	0.255	0	3	APLP1
0	0.688623	0.738	0.199	0	3	CDH2
0	0.688516	0.932	0.478	0	3	FYN
0	0.688167	0.685	0.18	0	3	ZGRF1
0	0.685003	0.859	0.474	0	3	DCTN3
0	0.684198	0.682	0.16	0	3	SPDL1
0	0.683461	0.978	0.692	0	3	CADPS
0	0.68224	0.976	0.753	0	3	SEPT7
0	0.682026	0.656	0.145	0	3	PHF19
0	0.681794	0.841	0.357	0	3	DNM3
0	0.680989	0.935	0.584	0	3	HDAC2
0	0.680978	0.872	0.417	0	3	TMEM178B
0	0.679815	0.608	0.086	0	3	CCDC150
0	0.6792	0.691	0.252	0	3	DHFR
0	0.67652	0.761	0.212	0	3	TCF4
0	0.676376	0.946	0.676	0	3	PALLD
0	0.676086	0.815	0.412	0	3	MMS22L
0	0.675278	0.793	0.238	0	3	RIPOR2
0	0.673646	0.95	0.66	0	3	CBX5
0	0.673174	0.885	0.513	0	3	MRPL57
0	0.673108	0.97	0.686	0	3	NDUFB11
0	0.672295	0.813	0.477	0	3	TUBA1C
0	0.671893	0.776	0.309	0	3	KIF22
0	0.671792	0.781	0.267	0	3	KIAA1456
0	0.670565	0.73	0.213	0	3	CTHRC1
0	0.669576	0.883	0.51	0	3	TBCB
0	0.669255	0.763	0.336	0	3	ENOX1
0	0.668312	0.877	0.502	0	3	CDK5RAP2
0	0.667247	0.856	0.456	0	3	CMIP
0	0.666779	0.949	0.659	0	3	RHEB
0	0.666714	0.616	0.158	0	3	CCNB1
0	0.665738	0.731	0.199	0	3	CORO2B
0	0.664441	0.671	0.156	0	3	ELAVL3
0	0.663933	0.762	0.283	0	3	NCS1
0	0.663029	0.809	0.349	0	3	EFR3B
0	0.662981	0.77	0.308	0	3	NCAPG2
0	0.662218	0.906	0.541	0	3	GSE1
0	0.661856	0.818	0.394	0	3	RAD51C
0	0.661662	0.558	0.147	0	3	AC073529.1
0	0.661515	0.968	0.697	0	3	ERH
0	0.660987	0.603	0.089	0	3	CDCA5
0	0.660514	0.628	0.161	0	3	SGO2
0	0.660039	0.611	0.126	0	3	CLSPN
0	0.659127	0.987	0.825	0	3	SET
0	0.657775	0.647	0.118	0	3	KIF23
0	0.656068	0.576	0.123	0	3	KCNQ3
0	0.655515	0.694	0.174	0	3	GJC1
0	0.65515	0.572	0.165	0	3	NKAIN3
0	0.653292	0.8	0.351	0	3	GTF3A
0	0.65242	0.684	0.188	0	3	STIL
0	0.651708	0.625	0.131	0	3	KIF20B
0	0.651074	0.878	0.506	0	3	RDX
0	0.650807	0.894	0.513	0	3	ILF2
0	0.650049	0.877	0.495	0	3	HNRNPA0
0	0.649375	0.7	0.175	0	3	TAGLN3
0	0.648144	0.936	0.656	0	3	SDK1
0	0.647795	0.697	0.244	0	3	DBF4
0	0.645854	0.97	0.747	0	3	PFN1
0	0.645722	0.855	0.457	0	3	PAFAH1B3
0	0.645708	0.581	0.153	0	3	GAS2L3
0	0.64538	0.931	0.603	0	3	H2AFY2
0	0.644084	0.66	0.175	0	3	GUCY1A2
0	0.64408	0.735	0.274	0	3	RNASEH2A
0	0.643447	0.852	0.389	0	3	PHYHIPL
0	0.641943	0.565	0.064	0	3	CKAP2L
0	0.640547	0.649	0.144	0	3	CCDC141
0	0.640278	0.556	0.056	0	3	NEIL3
0	0.639552	0.863	0.469	0	3	AC092691.1
0	0.639432	0.973	0.764	0	3	SSH2
0	0.639389	0.859	0.475	0	3	UBE2M
0	0.638534	0.768	0.335	0	3	CKAP5
0	0.637882	0.803	0.383	0	3	PIN1
0	0.637624	0.879	0.483	0	3	PDS5B
0	0.637589	0.957	0.56	0	3	S100A6
0	0.637291	0.979	0.813	0	3	AUTS2
0	0.636436	0.799	0.403	0	3	CXXC5
0	0.635824	0.792	0.341	0	3	CDKN2C
0	0.634389	0.972	0.795	0	3	APP
0	0.633948	0.867	0.479	0	3	ITGB3BP
0	0.633721	0.916	0.6	0	3	SNRNP200
0	0.633362	0.978	0.765	0	3	VDAC2
0	0.63321	0.992	0.869	0	3	SUMO2
0	0.632879	0.786	0.309	0	3	SEMA6A
0	0.63248	0.865	0.473	0	3	UCHL1
0	0.631716	0.806	0.27	0	3	CRMP1
0	0.631267	0.669	0.218	0	3	SAC3D1
0	0.630229	0.926	0.678	0	3	ENO1
0	0.62954	0.73	0.232	0	3	ATP2B4
0	0.628016	0.773	0.304	0	3	ARHGAP18
0	0.627868	0.972	0.736	0	3	PRDX2
0	0.626757	0.81	0.399	0	3	SSRP1
0	0.626077	0.727	0.275	0	3	MAD2L2
0	0.625864	0.75	0.218	0	3	ELAVL4
0	0.624901	0.795	0.384	0	3	MCUB
0	0.62403	0.86	0.56	0	3	PLCB1
0	0.623167	0.743	0.284	0	3	SCGN
0	0.622043	0.927	0.619	0	3	KIF2A
0	0.621906	0.92	0.608	0	3	BANF1
0	0.61985	0.838	0.498	0	3	PDE4B
0	0.618912	0.667	0.194	0	3	HYLS1
0	0.618729	0.751	0.309	0	3	NT5DC2
0	0.618229	0.49	0.13	0	3	GAP43
0	0.617697	0.991	0.855	0	3	PPIA
0	0.617332	0.569	0.15	0	3	CSMD3
0	0.61628	0.767	0.354	0	3	BUB3
0	0.616102	0.903	0.491	0	3	CHD7
0	0.615031	0.801	0.358	0	3	CSE1L
0	0.613769	0.537	0.073	0	3	EXO1
0	0.613288	0.973	0.737	0	3	MZT2B
0	0.61325	0.859	0.496	0	3	USP1
0	0.613179	0.89	0.536	0	3	COX17
0	0.612886	0.578	0.189	0	3	PLCXD3
0	0.612846	0.658	0.22	0	3	CHSY3
0	0.612738	0.962	0.7	0	3	PSMB3
0	0.611299	0.891	0.538	0	3	RBX1
0	0.610862	0.587	0.099	0	3	KIF11
0	0.610659	0.925	0.591	0	3	PSIP1
0	0.606371	0.738	0.309	0	3	TIMM10
0	0.60608	0.637	0.165	0	3	CDCA4
0	0.605147	0.982	0.78	0	3	ELOB
0	0.605064	0.973	0.795	0	3	CDKAL1
0	0.604318	0.689	0.188	0	3	EPHA5-AS1
0	0.603374	0.861	0.48	0	3	ERC2
0	0.603179	0.852	0.543	0	3	RFX2
0	0.602724	0.583	0.078	0	3	SPC24
0	0.602587	0.987	0.812	0	3	NDUFA4
0	0.602533	0.522	0.151	0	3	CTNNA2
0	0.602353	0.893	0.539	0	3	FBXL5
0	0.599511	0.789	0.372	0	3	NCAPD3
0	0.599065	0.624	0.137	0	3	PTCHD4
0	0.597746	0.756	0.256	0	3	FBN1
0	0.597514	0.565	0.142	0	3	GRM3
0	0.597177	0.839	0.405	0	3	SESTD1
0	0.597051	0.875	0.422	0	3	ABCA5
0	0.596748	0.983	0.84	0	3	TANC2
0	0.594534	0.961	0.668	0	3	KHDRBS3
0	0.592333	0.92	0.593	0	3	NDUFAB1
0	0.591845	0.832	0.353	0	3	AC034195.1
0	0.591176	0.721	0.294	0	3	NAV1
0	0.590065	0.697	0.25	0	3	DOCK10
0	0.589094	0.692	0.246	0	3	DDX39A
0	0.588782	0.503	0.072	0	3	TROAP
0	0.587628	0.566	0.073	0	3	NCAPH
0	0.586786	0.721	0.231	0	3	TP73
0	0.586755	0.625	0.151	0	3	DEPDC1B
0	0.58664	0.771	0.325	0	3	C14orf132
0	0.586458	0.941	0.639	0	3	SNRPF
0	0.585122	0.997	0.915	0	3	ACTB
0	0.585024	0.588	0.17	0	3	MIR4713HG
0	0.584827	0.73	0.261	0	3	GNAI1
0	0.583525	0.851	0.538	0	3	TFF3
0	0.583107	0.864	0.512	0	3	LSM4
0	0.582565	0.712	0.305	0	3	TUBG1
0	0.582432	0.76	0.332	0	3	CMC2
0	0.582309	0.973	0.779	0	3	KPNB1
0	0.581969	0.937	0.517	0	3	MAP2
0	0.581819	0.928	0.631	0	3	GMDS
0	0.58158	0.925	0.56	0	3	FABP5
0	0.581151	0.575	0.109	0	3	E2F7
0	0.579707	0.998	0.913	0	3	EIF1
0	0.578475	0.67	0.191	0	3	AMPH
0	0.578288	0.709	0.287	0	3	HMGB3
0	0.578004	0.912	0.598	0	3	TRIR
0	0.577377	0.81	0.434	0	3	PLP2
0	0.577152	0.827	0.457	0	3	RIC8B
0	0.576461	0.837	0.485	0	3	CEP192
0	0.575478	0.904	0.582	0	3	SIVA1
0	0.574698	0.585	0.159	0	3	HEPACAM2
0	0.574005	0.72	0.283	0	3	CHEK1
0	0.572785	0.545	0.106	0	3	AURKA
0	0.572413	0.739	0.322	0	3	EIF4EBP1
0	0.571933	0.986	0.769	0	3	COX6A1
0	0.571705	0.653	0.173	0	3	CAMK4
0	0.571188	0.932	0.625	0	3	FCHSD2
0	0.570597	0.891	0.557	0	3	HNRNPUL1
0	0.570448	0.624	0.184	0	3	HECW2
0	0.569608	0.562	0.108	0	3	XRCC2
0	0.569299	0.932	0.642	0	3	ATP5B
0	0.569053	0.954	0.7	0	3	SRP9
0	0.567839	0.696	0.247	0	3	HRAS
0	0.567505	0.815	0.295	0	3	UNC79
0	0.566888	0.982	0.82	0	3	KIF5C
0	0.564851	0.642	0.18	0	3	TUBA4A
0	0.56349	0.657	0.221	0	3	MEGF11
0	0.563227	0.645	0.207	0	3	NUDT1
0	0.562383	0.938	0.664	0	3	SLC25A5
0	0.560815	0.545	0.101	0	3	HMMR
0	0.560119	0.984	0.808	0	3	MARCKSL1
0	0.559976	0.63	0.174	0	3	GEN1
0	0.559135	0.591	0.124	0	3	CENPO
0	0.558276	0.911	0.61	0	3	ATP6V0B
0	0.55798	0.692	0.231	0	3	C21orf58
0	0.557924	0.886	0.543	0	3	GNB2
0	0.55777	0.951	0.681	0	3	SLIRP
0	0.557503	0.95	0.684	0	3	TRMT112
0	0.557369	0.764	0.37	0	3	SCLT1
0	0.556962	0.658	0.175	0	3	TTN
0	0.55684	0.883	0.549	0	3	CCT5
0	0.556372	0.926	0.498	0	3	SYT1
0	0.556252	0.831	0.468	0	3	MRPL51
0	0.555633	0.53	0.08	0	3	DEPDC1
0	0.555591	0.899	0.563	0	3	ATP5O
0	0.554868	0.701	0.288	0	3	BTG3
0	0.554116	0.584	0.135	0	3	ASF1B
0	0.553657	0.549	0.14	0	3	SHISA2
0	0.553565	0.876	0.547	0	3	MYEF2
0	0.553348	0.581	0.125	0	3	MYBL1
0	0.55287	0.731	0.316	0	3	SLC7A1
0	0.552648	0.527	0.082	0	3	TTK
0	0.551676	0.72	0.312	0	3	GPSM2
0	0.551434	0.586	0.134	0	3	CCNF
0	0.550943	0.896	0.566	0	3	AURKAIP1
0	0.550899	0.611	0.152	0	3	LIN9
0	0.55064	0.963	0.761	0	3	PBX1
0	0.550602	0.696	0.283	0	3	COL25A1
0	0.550558	0.97	0.747	0	3	EID1
0	0.550553	0.78	0.389	0	3	SMC3
0	0.550392	0.632	0.187	0	3	CENPH
0	0.549826	0.595	0.149	0	3	MASTL
0	0.548664	0.642	0.192	0	3	KCNH1
0	0.547996	0.527	0.074	0	3	BUB1B
0	0.547798	0.581	0.139	0	3	KIF24
0	0.547749	0.959	0.709	0	3	UQCR11
0	0.547667	0.871	0.55	0	3	PARP1
0	0.547479	0.515	0.057	0	3	SKA3
0	0.547268	0.884	0.523	0	3	EIF1B
0	0.546858	0.918	0.602	0	3	PSMB5
0	0.545422	0.955	0.734	0	3	EXT1
0	0.543893	0.913	0.563	0	3	SSBP2
0	0.543004	0.938	0.674	0	3	LCORL
0	0.54223	0.691	0.196	0	3	ATP2B2
0	0.541925	0.964	0.754	0	3	HNRNPR
0	0.540831	0.958	0.71	0	3	PLEKHA5
0	0.53999	0.81	0.419	0	3	TOPBP1
0	0.53995	0.576	0.163	0	3	FEN1
0	0.538834	0.956	0.739	0	3	ITGB1
0	0.538572	0.951	0.698	0	3	GNAQ
0	0.538212	0.653	0.218	0	3	ADD2
0	0.537473	0.94	0.657	0	3	NDUFS6
0	0.536875	0.968	0.731	0	3	ATP5J
0	0.534031	0.777	0.416	0	3	VKORC1
0	0.532366	0.947	0.724	0	3	DNAJC9
0	0.531275	0.536	0.085	0	3	CENPI
0	0.530598	0.91	0.641	0	3	TTC28
0	0.530117	0.948	0.686	0	3	CAPZB
0	0.530074	0.649	0.342	0	3	PRAC2
0	0.529565	0.972	0.767	0	3	SNRPD2
0	0.528943	0.732	0.236	0	3	KIF1A
0	0.528452	0.947	0.729	0	3	PBRM1
0	0.528116	0.636	0.24	0	3	UHRF1
0	0.527018	0.914	0.6	0	3	ATP5J2
0	0.525519	0.696	0.197	0	3	CHGB
0	0.525196	0.558	0.117	0	3	FANCD2
0	0.524815	0.621	0.283	0	3	LINC01091
0	0.524362	0.975	0.824	0	3	STAG1
0	0.523482	0.639	0.195	0	3	ZNF519
0	0.522812	0.844	0.5	0	3	PCBP3
0	0.52222	0.828	0.466	0	3	CALM3
0	0.522142	0.985	0.83	0	3	COX6C
0	0.522059	0.947	0.687	0	3	HACD3
0	0.521251	0.879	0.553	0	3	UBE2I
0	0.521233	0.9	0.609	0	3	PPM1G
0	0.518966	0.912	0.582	0	3	SAP18
0	0.518947	0.729	0.286	0	3	MTBP
0	0.518739	0.686	0.332	0	3	G2E3
0	0.518122	0.53	0.108	0	3	MND1
0	0.518045	0.97	0.77	0	3	CAMTA1
0	0.517891	0.694	0.195	0	3	JAKMIP2
0	0.51783	0.719	0.301	0	3	ACOT7
0	0.516495	0.633	0.168	0	3	IGF2BP3
0	0.515507	0.879	0.516	0	3	EVL
0	0.515363	0.912	0.621	0	3	LSM7
0	0.514949	0.57	0.129	0	3	NECAB1
0	0.512848	0.756	0.281	0	3	UNC80
0	0.512198	0.816	0.443	0	3	LSM8
0	0.512158	0.662	0.258	0	3	DGKH
0	0.512103	0.647	0.254	0	3	ID1
0	0.511919	0.808	0.446	0	3	CUEDC1
0	0.511126	0.589	0.136	0	3	RNF182
0	0.51054	0.556	0.186	0	3	LHFPL6
0	0.510538	0.592	0.175	0	3	MMP16
0	0.509453	0.712	0.33	0	3	CLIP2
0	0.508777	0.761	0.377	0	3	ITGAE
0	0.508762	0.535	0.123	0	3	DEFB1
0	0.508293	0.834	0.491	0	3	NHSL1
0	0.507547	0.627	0.202	0	3	CEP135
0	0.507339	0.884	0.546	0	3	RSRC1
0	0.507328	0.861	0.491	0	3	NUP58
0	0.506756	0.984	0.818	0	3	SNHG6
0	0.505496	0.952	0.733	0	3	ANKS1B
0	0.505413	0.886	0.555	0	3	MYCBP2
0	0.50534	0.622	0.16	0	3	GNAO1
0	0.505187	0.512	0.086	0	3	ORC6
0	0.505171	0.573	0.177	0	3	CCDC34
0	0.503933	0.429	0.19	0	3	SMAD9
0	0.503881	0.489	0.164	0	3	HIST1H1E
0	0.503859	0.772	0.414	0	3	ALYREF
0	0.502903	0.832	0.477	0	3	GABRB3
0	0.502404	0.461	0.126	0	3	GNGT1
0	0.501879	0.866	0.531	0	3	GTF2A2
0	0.501746	0.878	0.558	0	3	PFDN2
0	0.500683	0.492	0.082	0	3	BRCA2
0	0.500267	0.905	0.602	0	3	STRAP
0	0.499499	0.868	0.537	0	3	UNK
0	0.499208	0.797	0.437	0	3	DENND5B
0	0.498838	0.978	0.789	0	3	HNRNPA1
0	0.497453	0.937	0.667	0	3	SEC61G
0	0.496341	0.931	0.673	0	3	MRPL20
0	0.496288	0.556	0.146	0	3	DBF4B
0	0.495914	0.891	0.588	0	3	BAZ1B
0	0.495912	0.553	0.118	0	3	CENPJ
0	0.495851	0.4	0.056	0	3	PLK1
0	0.49583	0.697	0.34	0	3	WDR76
0	0.495762	0.689	0.282	0	3	RAD18
0	0.495441	0.645	0.221	0	3	OSBPL3
0	0.494956	0.979	0.807	0	3	UQCRH
0	0.494535	0.679	0.239	0	3	LIN28B
0	0.49405	0.865	0.514	0	3	NDUFA11
0	0.493402	0.959	0.762	0	3	HNRNPA3
0	0.492576	0.628	0.272	0	3	UBALD2
0	0.491743	0.499	0.083	0	3	MXD3
0	0.490687	0.731	0.363	0	3	C15orf61
0	0.490517	0.625	0.186	0	3	HJURP
0	0.489298	0.65	0.208	0	3	AL589740.1
0	0.489196	0.925	0.685	0	3	DCAF7
0	0.48919	0.871	0.548	0	3	OSBPL6
0	0.488883	0.72	0.329	0	3	CRIP2
0	0.48864	0.643	0.239	0	3	AC010615.2
0	0.488565	0.922	0.679	0	3	CDC27
0	0.488517	0.44	0.065	0	3	AC097717.1
0	0.488407	0.728	0.353	0	3	PPIF
0	0.487939	0.8	0.436	0	3	SNRPC
0	0.487744	0.674	0.196	0	3	EPHA3
0	0.487101	0.827	0.484	0	3	CSNK2B
0	0.486845	0.896	0.632	0	3	GPX1
0	0.4865	0.973	0.78	0	3	HNRNPDL
0	0.486319	0.675	0.239	0	3	CEP85L
0	0.484362	0.609	0.157	0	3	NRSN1
0	0.484249	0.542	0.129	0	3	TK1
0	0.483929	0.483	0.086	0	3	KIF18A
0	0.483568	0.82	0.485	0	3	CEP57
0	0.483515	0.526	0.102	0	3	FANCB
0	0.483184	0.741	0.372	0	3	ACYP1
0	0.482896	0.782	0.437	0	3	EYA2
0	0.482834	0.696	0.319	0	3	TUBGCP3
0	0.482075	0.613	0.212	0	3	TIMELESS
0	0.481513	0.543	0.129	0	3	DRGX
0	0.480884	0.76	0.399	0	3	TFDP1
0	0.480827	0.911	0.624	0	3	RBM8A
0	0.480315	0.604	0.166	0	3	IFI27L2
0	0.479931	0.785	0.377	0	3	WASF1
0	0.479848	0.514	0.109	0	3	MARCH11
0	0.478808	0.581	0.178	0	3	LRR1
0	0.477717	0.968	0.738	0	3	KRT10
0	0.476519	0.615	0.233	0	3	MEX3A
0	0.475897	0.647	0.257	0	3	CCDC18
0	0.475687	0.831	0.436	0	3	CHST8
0	0.475586	0.695	0.352	0	3	GADD45A
0	0.475426	0.975	0.786	0	3	TXN
0	0.4754	0.538	0.122	0	3	UNCX
0	0.475029	0.659	0.274	0	3	SAP30
0	0.473849	0.479	0.08	0	3	CDCA2
0	0.473579	0.581	0.212	0	3	MNX1
0	0.473165	0.592	0.191	0	3	GINS1
0	0.472712	0.948	0.682	0	3	H2AFV
0	0.472405	0.971	0.757	0	3	COX5B
0	0.472281	0.972	0.782	0	3	TPD52
0	0.472082	0.451	0.056	0	3	FBXO43
0	0.472076	0.701	0.235	0	3	PARPBP
0	0.472053	0.546	0.137	0	3	CDC25B
0	0.471599	0.882	0.554	0	3	L3MBTL4
0	0.47128	0.66	0.336	0	3	BACH2
0	0.471266	0.614	0.189	0	3	KIF19
0	0.47114	0.832	0.517	0	3	DNMT1
0	0.469418	0.742	0.373	0	3	DPYSL5
0	0.468853	0.71	0.344	0	3	NDUFA6
0	0.468793	0.962	0.757	0	3	SPATS2L
0	0.468119	0.977	0.812	0	3	HNRNPD
0	0.468064	0.582	0.212	0	3	LIG1
0	0.468045	0.922	0.678	0	3	ALDOA
0	0.467895	0.645	0.24	0	3	CACNG4
0	0.46788	0.858	0.5	0	3	CORO1C
0	0.467407	0.766	0.408	0	3	PSMB2
0	0.466889	0.768	0.393	0	3	TMSB15A
0	0.46637	0.677	0.275	0	3	KATNAL1
0	0.466343	0.933	0.673	0	3	ATP5G1
0	0.466324	0.917	0.654	0	3	PHIP
0	0.466174	0.539	0.129	0	3	NKX2-2
0	0.465848	0.77	0.41	0	3	NREP
0	0.465582	0.805	0.472	0	3	RB1
0	0.464961	0.856	0.512	0	3	KLF12
0	0.463678	0.485	0.089	0	3	RAD51AP1
0	0.462964	0.772	0.406	0	3	NUP107
0	0.462548	0.477	0.117	0	3	SOX2
0	0.462493	0.699	0.331	0	3	KSR1
0	0.462105	0.859	0.524	0	3	SELENOK
0	0.461448	0.798	0.497	0	3	E2F3
0	0.461358	0.959	0.748	0	3	KHDRBS1
0	0.461018	0.977	0.796	0	3	MARCKS
0	0.460816	0.704	0.313	0	3	CEP78
0	0.460083	0.846	0.461	0	3	MPP6
0	0.4596	0.617	0.225	0	3	CEP295
0	0.459528	0.505	0.121	0	3	DSCC1
0	0.458985	0.973	0.812	0	3	GNB1
0	0.456879	0.856	0.558	0	3	IPO9
0	0.456488	0.725	0.396	0	3	MCM3
0	0.455836	0.836	0.468	0	3	DNAJC12
0	0.455778	0.418	0.066	0	3	NEK2
0	0.455328	0.718	0.419	0	3	CCNE2
0	0.454531	0.975	0.806	0	3	XRCC5
0	0.454134	0.58	0.179	0	3	LINC01122
0	0.45368	0.652	0.2	0	3	LINC02113
0	0.453649	0.948	0.728	0	3	SRSF10
0	0.453545	0.791	0.44	0	3	MAZ
0	0.453213	0.701	0.323	0	3	LIN54
0	0.453113	0.49	0.137	0	3	E2F1
0	0.452808	0.537	0.119	0	3	BCL11B
0	0.452483	0.863	0.558	0	3	NDUFAF8
0	0.452303	0.813	0.471	0	3	MYL6B
0	0.4523	0.962	0.726	0	3	NDUFS5
0	0.452281	0.564	0.137	0	3	SATB1
0	0.452069	0.682	0.295	0	3	TTL
0	0.45176	0.578	0.189	0	3	ID4
0	0.451699	0.811	0.484	0	3	SMC1A
0	0.451671	0.595	0.166	0	3	PTPRZ1
0	0.451613	0.971	0.769	0	3	SEM1
0	0.451477	0.902	0.624	0	3	ILF3
0	0.450458	0.435	0.047	0	3	PKMYT1
0	0.450344	0.595	0.158	0	3	ETV5
0	0.450194	0.649	0.241	0	3	SEZ6
0	0.449787	0.921	0.639	0	3	HMGN1
0	0.449575	0.811	0.412	0	3	GDAP1
0	0.449351	0.91	0.572	0	3	MBNL2
0	0.448952	0.94	0.726	0	3	MIB1
0	0.448394	0.792	0.475	0	3	PHACTR1
0	0.447717	0.843	0.509	0	3	CEP170
0	0.44726	0.561	0.146	0	3	LINGO1
0	0.446882	0.531	0.123	0	3	BCL11A
0	0.445822	0.905	0.667	0	3	PBX3
0	0.445381	0.583	0.14	0	3	ZNF711
0	0.445199	0.829	0.489	0	3	RAP1GDS1
0	0.445088	0.661	0.268	0	3	SYN2
0	0.444899	0.505	0.146	0	3	PSMC3IP
0	0.444746	0.978	0.801	0	3	SRSF3
0	0.444577	0.68	0.399	0	3	SOX6
0	0.444348	0.763	0.435	0	3	POLE4
0	0.444198	0.725	0.342	0	3	TRAK1
0	0.444102	0.833	0.482	0	3	AP3S1
0	0.443478	0.8	0.434	0	3	CTNNA3
0	0.443472	0.641	0.279	0	3	CHAF1A
0	0.442639	0.942	0.703	0	3	PKM
0	0.442376	0.736	0.376	0	3	ASRGL1
0	0.442356	0.925	0.634	0	3	CDKN2A
0	0.442238	0.562	0.184	0	3	HMGA1
0	0.441922	0.954	0.695	0	3	ELOC
0	0.441455	0.59	0.209	0	3	TBC1D31
0	0.441011	0.879	0.539	0	3	ATP1B1
0	0.4406	0.718	0.357	0	3	GTDC1
0	0.440515	0.902	0.595	0	3	PIBF1
0	0.440449	0.814	0.493	0	3	POLR2J
0	0.440069	0.75	0.375	0	3	GAB2
0	0.439623	0.991	0.898	0	3	HNRNPA2B1
0	0.439541	0.428	0.143	0	3	RELN
0	0.43932	0.976	0.781	0	3	UQCRQ
0	0.438419	0.569	0.17	0	3	GNG2
0	0.437983	0.689	0.211	0	3	ST18
0	0.437138	0.673	0.337	0	3	ABLIM1
0	0.436556	0.991	0.828	0	3	FAU
0	0.435861	0.692	0.312	0	3	C3orf67
0	0.435845	0.668	0.293	0	3	PDE6D
0	0.435522	0.641	0.295	0	3	FAM111B
0	0.435387	0.935	0.689	0	3	MAP4K4
0	0.435166	0.945	0.687	0	3	C14orf2
0	0.434877	0.657	0.307	0	3	DHPS
0	0.434374	0.801	0.493	0	3	PRIM2
0	0.434002	0.793	0.438	0	3	MED4
0	0.433969	0.814	0.469	0	3	SESN3
0	0.433914	0.7	0.219	0	3	RGS7
0	0.433412	0.771	0.401	0	3	MAD1L1
0	0.433178	0.976	0.801	0	3	DEK
0	0.432654	0.779	0.437	0	3	TXNL4A
0	0.432578	0.527	0.141	0	3	ANO3
0	0.432395	0.574	0.201	0	3	POLA2
0	0.432064	0.961	0.736	0	3	PSMB1
0	0.43186	0.416	0.09	0	3	LINP1
0	0.431363	0.729	0.39	0	3	RBL1
0	0.429477	0.632	0.252	0	3	JPH1
0	0.42923	0.996	0.899	0	3	RPS16
0	0.429172	0.812	0.447	0	3	ARHGEF7
0	0.42892	0.804	0.449	0	3	DNMT3A
0	0.42888	0.933	0.672	0	3	CMSS1
0	0.427709	0.769	0.447	0	3	CLTB
0	0.427618	0.891	0.608	0	3	ATP5D
0	0.427111	0.703	0.308	0	3	PTPRM
0	0.426398	0.67	0.357	0	3	FGF12
0	0.426149	0.888	0.58	0	3	RPS10
0	0.426029	0.891	0.607	0	3	KLHL23
0	0.424599	0.571	0.174	0	3	GPRIN1
0	0.424509	0.712	0.349	0	3	SMARCD1
0	0.424363	0.906	0.693	0	3	MYO10
0	0.424208	0.992	0.861	0	3	RPS5
0	0.424017	0.573	0.157	0	3	AC106798.1
0	0.42322	0.817	0.504	0	3	MYO1B
0	0.422749	0.894	0.603	0	3	POLR2K
0	0.422616	0.555	0.15	0	3	FABP6
0	0.422372	0.586	0.22	0	3	MIS18A
0	0.422349	0.586	0.19	0	3	PCBP4
0	0.422034	0.893	0.633	0	3	SUPT16H
0	0.422022	0.837	0.537	0	3	ATP6V1F
0	0.421962	0.601	0.216	0	3	ZNF738
0	0.421846	0.606	0.259	0	3	TMPRSS3
0	0.421817	0.489	0.119	0	3	HAUS8
0	0.421596	0.903	0.632	0	3	UBA2
0	0.421443	0.643	0.301	0	3	IRF2BPL
0	0.421161	0.509	0.153	0	3	POU3F1
0	0.421152	0.471	0.157	0	3	CDH4
0	0.420963	0.736	0.393	0	3	CARHSP1
0	0.42086	0.505	0.135	0	3	NRGN
0	0.420786	0.819	0.477	0	3	PHTF2
0	0.420312	0.483	0.115	0	3	CNIH2
0	0.419917	0.48	0.187	0	3	NBL1
0	0.419668	0.923	0.677	0	3	AGO2
0	0.418466	0.799	0.468	0	3	POLR1D
0	0.417479	0.874	0.557	0	3	KIF21A
0	0.417313	0.83	0.54	0	3	PPP1CC
0	0.417146	0.775	0.451	0	3	YAF2
0	0.416304	0.472	0.128	0	3	CDC6
0	0.416149	0.945	0.753	0	3	SYNE2
0	0.415224	0.689	0.356	0	3	BLOC1S1
0	0.415197	0.722	0.382	0	3	ARL16
0	0.415144	0.615	0.23	0	3	PLCL2
0	0.414823	0.786	0.463	0	3	DPYSL3
0	0.414801	0.918	0.649	0	3	NDUFB10
0	0.414508	0.627	0.221	0	3	NR6A1
0	0.414356	0.921	0.673	0	3	ZNF706
0	0.414127	0.786	0.478	0	3	N4BP2
0	0.414086	0.603	0.24	0	3	ZNF93
0	0.413914	0.864	0.564	0	3	NDUFA12
0	0.413668	0.658	0.308	0	3	JADE1
0	0.413646	0.714	0.348	0	3	HID1
0	0.413095	0.488	0.12	0	3	SORCS2
0	0.41263	0.55	0.176	0	3	HSPA12A
0	0.412323	0.78	0.461	0	3	CAMK2D
0	0.412104	0.602	0.176	0	3	SRRM4
0	0.412047	0.449	0.073	0	3	SPAG5
0	0.411726	0.725	0.391	0	3	HDGF
0	0.411637	0.478	0.146	0	3	RIPPLY3
0	0.411191	0.626	0.217	0	3	KIAA1324L
0	0.411149	0.769	0.438	0	3	CYP7B1
0	0.411083	0.913	0.643	0	3	FAM49B
0	0.41107	0.603	0.27	0	3	GRIK2
0	0.410915	0.836	0.518	0	3	DTD1
0	0.410863	0.442	0.131	0	3	CRABP1
0	0.410695	0.69	0.345	0	3	SSX2IP
0	0.410279	0.606	0.256	0	3	RRM1
0	0.41022	0.829	0.507	0	3	MED27
0	0.410177	0.433	0.095	0	3	LHX3
0	0.409992	0.458	0.154	0	3	TENM2
0	0.409179	0.442	0.065	0	3	IQGAP3
0	0.409133	0.475	0.14	0	3	AGMO
0	0.408757	0.845	0.532	0	3	SRPK1
0	0.408749	0.662	0.252	0	3	PODXL
0	0.406622	0.496	0.115	0	3	RAD54B
0	0.406268	0.748	0.414	0	3	ARL6IP6
0	0.405424	0.488	0.132	0	3	ADAMTS7
0	0.405365	0.96	0.743	0	3	HNRNPM
0	0.405093	0.943	0.759	0	3	AGAP1
0	0.404537	0.482	0.105	0	3	SNCG
0	0.404403	0.94	0.68	0	3	ATP5G3
0	0.404112	0.536	0.124	0	3	CPLX2
0	0.403513	0.805	0.485	0	3	PPM1D
0	0.403308	0.89	0.603	0	3	COX5A
0	0.402859	0.437	0.151	0	3	KIF26B
0	0.402745	0.998	0.914	0	3	RPS7
0	0.402112	0.657	0.3	0	3	ONECUT2
0	0.402095	0.817	0.512	0	3	VPS29
0	0.401407	0.753	0.396	0	3	NUP160
0	0.401358	0.462	0.196	0	3	EPHA4
0	0.401307	0.514	0.128	0	3	ANK1
0	0.401253	0.375	0.071	0	3	EBF3
0	0.401001	0.763	0.443	0	3	MAGOH
0	0.400708	0.73	0.402	0	3	CCP110
0	0.398807	0.866	0.57	0	3	GUK1
0	0.398154	0.926	0.674	0	3	CCT3
0	0.398003	0.953	0.743	0	3	UBE2D2
0	0.397735	0.554	0.196	0	3	ADD3
0	0.397668	0.546	0.187	0	3	LOXL1
0	0.397407	0.762	0.407	0	3	KPNA3
0	0.39672	0.891	0.629	0	3	EIF3K
0	0.396469	0.784	0.454	0	3	DLEU1
0	0.395877	0.474	0.11	0	3	TEX30
0	0.395536	0.57	0.237	0	3	DSN1
0	0.395127	0.521	0.203	0	3	AMIGO2
0	0.394725	0.795	0.499	0	3	TMEM106C
0	0.393132	0.698	0.413	0	3	DAB1
0	0.392728	0.934	0.685	0	3	NDUFB9
0	0.391855	0.428	0.067	0	3	FOXM1
0	0.39184	0.956	0.784	0	3	RTN3
0	0.391763	0.81	0.501	0	3	PRPF8
0	0.391164	0.819	0.55	0	3	GPI
0	0.390801	0.642	0.296	0	3	PPIH
0	0.390408	0.488	0.111	0	3	SCN11A
0	0.390085	0.93	0.68	0	3	UQCR10
0	0.388801	0.641	0.293	0	3	ALG5
0	0.388378	0.66	0.314	0	3	CCM2
0	0.388037	0.595	0.266	0	3	MCM7
0	0.387839	0.723	0.347	0	3	CACNA2D2
0	0.387824	0.884	0.601	0	3	PSMD8
0	0.387681	0.9	0.644	0	3	XPO1
0	0.387583	0.794	0.486	0	3	C12orf57
0	0.387243	0.57	0.209	0	3	CEP85
0	0.387043	0.569	0.202	0	3	NIM1K
0	0.386941	0.418	0.107	0	3	BEST3
0	0.386876	0.841	0.554	0	3	SF3B2
0	0.386432	0.558	0.151	0	3	ASXL3
0	0.386196	0.561	0.233	0	3	PRELID2
0	0.386193	0.885	0.623	0	3	PSPC1
0	0.386087	0.67	0.325	0	3	DCP2
0	0.386073	0.699	0.359	0	3	NDUFB8
0	0.385878	0.993	0.883	0	3	RPL18A
0	0.385716	0.405	0.062	0	3	IGFBP4
0	0.385126	0.633	0.273	0	3	PELI2
0	0.384559	0.651	0.303	0	3	PER2
0	0.383711	0.869	0.574	0	3	PCMT1
0	0.38311	0.542	0.147	0	3	CELF4
0	0.383013	0.456	0.101	0	3	NCAPD2
0	0.382941	0.398	0.115	0	3	APOLD1
0	0.382786	0.509	0.136	0	3	SLC16A7
0	0.382716	0.561	0.154	0	3	MAOB
0	0.382615	0.763	0.455	0	3	PGAP1
0	0.382521	0.694	0.366	0	3	HDAC5
0	0.382348	0.983	0.826	0	3	NPM1
0	0.382189	0.542	0.2	0	3	NDC1
0	0.382171	0.524	0.162	0	3	ZNF85
0	0.381562	0.54	0.185	0	3	LRRTM3
0	0.381484	0.737	0.386	0	3	TRIM13
0	0.380945	0.528	0.204	0	3	AF241726.2
0	0.380868	0.697	0.383	0	3	TNNT1
0	0.380851	0.997	0.94	0	3	RPS19
0	0.379956	0.57	0.192	0	3	PEX5L
0	0.379659	0.83	0.524	0	3	HSBP1
0	0.379607	0.526	0.169	0	3	LPAR3
0	0.379301	0.63	0.247	0	3	RIMBP2
0	0.378932	0.824	0.517	0	3	SETBP1
0	0.378906	0.684	0.343	0	3	GNA11
0	0.378903	0.793	0.486	0	3	PRPF6
0	0.378484	0.489	0.109	0	3	SNX10
0	0.378429	0.754	0.469	0	3	JAK1
0	0.377847	0.584	0.241	0	3	C3orf14
0	0.37774	0.992	0.886	0	3	RPL21
0	0.377508	0.511	0.146	0	3	GPRIN3
0	0.377168	0.41	0.061	0	3	TRIP13
0	0.376823	0.359	0.09	0	3	MYO16
0	0.376547	0.798	0.485	0	3	PHC2
0	0.376533	0.701	0.355	0	3	DIXDC1
0	0.375773	0.886	0.609	0	3	NDUFB7
0	0.375743	0.542	0.187	0	3	BRINP1
0	0.375539	0.783	0.452	0	3	ZNF43
0	0.375347	0.68	0.325	0	3	IMMP1L
0	0.375312	0.829	0.527	0	3	NDUFB3
0	0.375103	0.509	0.16	0	3	FANCA
0	0.375001	0.54	0.196	0	3	XRCC4
0	0.374533	0.946	0.756	0	3	HP1BP3
0	0.374048	0.727	0.412	0	3	LARGE1
0	0.374018	0.696	0.369	0	3	MRPL22
0	0.37362	0.785	0.467	0	3	PKD2
0	0.37311	0.55	0.205	0	3	FSCN1
0	0.373018	0.59	0.231	0	3	LIMD2
0	0.373016	0.47	0.126	0	3	RAB3C
0	0.372998	0.851	0.577	0	3	BSG
0	0.372143	0.483	0.155	0	3	ARSB
0	0.372112	0.882	0.608	0	3	EIF4EBP2
0	0.37199	0.388	0.087	0	3	CSMD2
0	0.371706	0.949	0.784	0	3	TRAPPC9
0	0.371434	0.458	0.125	0	3	AC074237.1
0	0.370988	0.878	0.618	0	3	SMARCA4
0	0.370774	0.748	0.438	0	3	BOLA3
0	0.370579	0.583	0.165	0	3	GPR173
0	0.370567	0.65	0.317	0	3	USP49
0	0.370434	0.67	0.348	0	3	TMEM97
0	0.370353	0.533	0.188	0	3	EXOSC8
0	0.370178	0.784	0.467	0	3	SPATA5
0	0.370034	0.547	0.196	0	3	LMNB2
0	0.369351	0.818	0.536	0	3	PRELID1
0	0.369337	0.609	0.281	0	3	POP7
0	0.369225	0.554	0.176	0	3	EPHB1
0	0.368753	0.638	0.2	0	3	MIAT
0	0.368622	0.558	0.201	0	3	ZNF66
0	0.368498	0.55	0.197	0	3	ZNF682
0	0.368057	0.749	0.434	0	3	LSM2
0	0.367971	0.775	0.449	0	3	LNPK
0	0.367835	0.909	0.665	0	3	ARID1A
0	0.367328	0.671	0.336	0	3	PSMA2
0	0.366986	0.663	0.348	0	3	SNRNP25
0	0.36674	0.55	0.175	0	3	SYP
0	0.366661	0.674	0.308	0	3	DNAJC6
0	0.36666	0.353	0.05	0	3	KIF20A
0	0.366657	0.412	0.079	0	3	CDC25A
0	0.366378	0.695	0.354	0	3	AKAP6
0	0.365785	0.515	0.172	0	3	ZNF385A
0	0.364709	0.884	0.599	0	3	PDE7A
0	0.364706	0.681	0.344	0	3	INTS7
0	0.364433	0.554	0.209	0	3	DUSP6
0	0.364312	0.456	0.108	0	3	ST8SIA2
0	0.364237	0.46	0.132	0	3	C9orf40
0	0.363968	0.629	0.249	0	3	MREG
0	0.363592	0.984	0.796	0	3	CALM1
0	0.363521	0.466	0.095	0	3	AC016717.2
0	0.362643	0.563	0.228	0	3	IKBIP
0	0.362621	0.372	0.046	0	3	ESCO2
0	0.361566	0.841	0.553	0	3	RAB3IP
0	0.361289	0.563	0.203	0	3	QSER1
0	0.361167	0.926	0.694	0	3	CHCHD3
0	0.360884	0.539	0.21	0	3	RFC4
0	0.360364	0.499	0.163	0	3	HS3ST3B1
0	0.36021	0.758	0.462	0	3	PPP1CA
0	0.359605	0.481	0.107	0	3	HGNC:24955
0	0.359331	0.289	0.046	0	3	AMTN
0	0.359285	0.705	0.404	0	3	KLF10
0	0.358441	0.992	0.871	0	3	ATP5E
0	0.358201	0.704	0.38	0	3	EIF5A
0	0.358073	0.466	0.131	0	3	C1orf112
0	0.357388	0.804	0.532	0	3	MSH2
0	0.356563	0.407	0.114	0	3	BRINP2
0	0.356293	0.748	0.437	0	3	YWHAH
0	0.356028	0.561	0.224	0	3	PLEKHO1
0	0.355683	0.578	0.252	0	3	POLE2
0	0.355308	0.811	0.483	0	3	PCLO
0	0.355132	0.56	0.228	0	3	TMEM38B
0	0.355112	0.746	0.449	0	3	PLCB4
0	0.35507	0.465	0.135	0	3	PTPRO
0	0.354772	0.915	0.685	0	3	FOXK2
0	0.354683	0.561	0.215	0	3	NEURL1B
0	0.354265	0.635	0.333	0	3	HADH
0	0.353664	0.843	0.559	0	3	TCERG1
0	0.353069	0.744	0.438	0	3	ARMC1
0	0.352963	0.434	0.093	0	3	LINC00261
0	0.352356	0.637	0.316	0	3	TMEM160
0	0.352254	0.561	0.255	0	3	CKLF
0	0.352211	0.76	0.462	0	3	RPA3
0	0.351851	0.885	0.618	0	3	PSMD14
0	0.351828	0.844	0.555	0	3	NDUFS8
0	0.351793	0.675	0.35	0	3	SEPT6
0	0.351253	0.726	0.418	0	3	USP11
0	0.35093	0.593	0.264	0	3	IFI27L1
0	0.350749	0.359	0.042	0	3	AC007240.1
0	0.350462	0.75	0.434	0	3	MRPL47
0	0.350056	0.651	0.338	0	3	CCDC74A
0	0.349704	0.796	0.494	0	3	HMGCS1
0	0.349586	0.734	0.431	0	3	CDK4
0	0.349535	0.489	0.16	0	3	RAB39A
0	0.349487	0.854	0.582	0	3	FGGY
0	0.349394	0.633	0.268	0	3	SLC35G2
0	0.349261	0.386	0.062	0	3	INCENP
0	0.349002	0.63	0.316	0	3	RPA2
0	0.348577	0.49	0.169	0	3	HIRIP3
0	0.347724	0.561	0.216	0	3	PRICKLE2
0	0.347385	0.462	0.105	0	3	PCDH15
0	0.347191	0.523	0.164	0	3	SLIT1
0	0.347024	0.423	0.083	0	3	AC010931.2
0	0.346901	0.434	0.125	0	3	LMO3
0	0.346603	0.802	0.509	0	3	PTBP1
0	0.346128	0.515	0.187	0	3	NEMP1
0	0.346059	0.686	0.372	0	3	RAPGEF1
0	0.345547	0.81	0.524	0	3	PDCD5
0	0.345464	0.697	0.387	0	3	CTCF
0	0.345231	0.735	0.426	0	3	CUL4A
0	0.345156	0.475	0.13	0	3	POU4F1
0	0.344914	0.711	0.371	0	3	MVB12B
0	0.344867	0.383	0.062	0	3	ARHGAP11A
0	0.344525	0.513	0.168	0	3	NELL1
0	0.344458	0.428	0.12	0	3	RNASEH2B
0	0.344159	0.686	0.332	0	3	XPO4
0	0.3441	0.603	0.235	0	3	KCNH6
0	0.343771	0.637	0.325	0	3	VDAC3
0	0.343769	0.478	0.147	0	3	CD163L1
0	0.342936	0.678	0.36	0	3	YEATS4
0	0.342598	0.727	0.44	0	3	SEL1L3
0	0.341885	0.686	0.33	0	3	PLS1
0	0.340634	0.359	0.094	0	3	TMEM163
0	0.340516	0.586	0.181	0	3	PROX1-AS1
0	0.340363	0.769	0.476	0	3	CYC1
0	0.340227	0.362	0.045	0	3	DDIAS
0	0.340203	0.658	0.329	0	3	DPYSL2
0	0.340198	0.743	0.448	0	3	C9orf16
0	0.339809	0.459	0.147	0	3	RHBDL3
0	0.339455	0.749	0.453	0	3	SPTSSA
0	0.338208	0.567	0.189	0	3	NRCAM
0	0.338003	0.363	0.077	0	3	GNG3
0	0.337916	0.821	0.535	0	3	MEGF9
0	0.337895	0.548	0.206	0	3	FBLN1
0	0.337685	0.433	0.116	0	3	FAM83D
0	0.337486	0.256	0.038	0	3	PIF1
0	0.337314	0.649	0.344	0	3	FMC1
0	0.337152	0.754	0.455	0	3	MARK1
0	0.336728	0.808	0.512	0	3	ZRANB3
0	0.336068	0.555	0.286	0	3	HBEGF
0	0.335742	0.423	0.13	0	3	SERPINE1
0	0.335657	0.606	0.321	0	3	SAMD1
0	0.335468	0.795	0.491	0	3	CACYBP
0	0.335359	0.719	0.432	0	3	ST3GAL3
0	0.334922	0.575	0.269	0	3	ARL4C
0	0.334703	0.599	0.287	0	3	RNF157
0	0.334349	0.732	0.431	0	3	FKBP5
0	0.333986	0.772	0.461	0	3	NIN
0	0.333742	0.663	0.313	0	3	USPL1
0	0.333625	0.695	0.388	0	3	FRG1
0	0.333596	0.723	0.392	0	3	FMNL2
0	0.333479	0.302	0.027	0	3	HIST1H3B
0	0.332697	0.65	0.348	0	3	AP1S2
0	0.332632	0.676	0.399	0	3	TSEN34
0	0.332387	0.771	0.485	0	3	PRMT1
0	0.331752	0.569	0.265	0	3	POLH
0	0.331496	0.703	0.403	0	3	UQCRC1
0	0.330552	0.588	0.277	0	3	WDHD1
0	0.330547	0.717	0.397	0	3	NSL1
0	0.330471	0.78	0.48	0	3	XKR6
0	0.329968	0.621	0.306	0	3	ARL4A
0	0.32942	0.83	0.55	0	3	NDUFB6
0	0.328804	0.322	0.04	0	3	E2F2
0	0.328794	0.508	0.144	0	3	GDAP1L1
0	0.327785	0.429	0.105	0	3	CHST3
0	0.327595	0.759	0.446	0	3	PET100
0	0.327511	0.427	0.099	0	3	PCDH8
0	0.327476	0.562	0.264	0	3	ADCY3
0	0.327445	0.568	0.303	0	3	TUBB2A
0	0.327168	0.554	0.2	0	3	DFNA5
0	0.327144	0.751	0.425	0	3	GTF2F2
0	0.327115	0.578	0.272	0	3	MED30
0	0.326391	0.803	0.508	0	3	GLRX5
0	0.326193	0.385	0.077	0	3	PLK4
0	0.326175	0.771	0.46	0	3	TAF3
0	0.325761	0.748	0.45	0	3	MRPS18C
0	0.325694	0.341	0.081	0	3	TRPC5
0	0.325268	0.448	0.122	0	3	STMN3
0	0.325149	0.987	0.869	0	3	RTN4
0	0.325075	0.686	0.399	0	3	NDUFV1
0	0.324015	0.538	0.235	0	3	CEP57L1
0	0.323782	0.441	0.097	0	3	SCN3B
0	0.323636	0.443	0.157	0	3	SLC4A8
0	0.323346	0.685	0.386	0	3	NDUFS7
0	0.323337	0.662	0.356	0	3	PPP2R3C
0	0.323316	0.776	0.48	0	3	MAPK1IP1L
0	0.32268	0.561	0.242	0	3	AC124254.1
0	0.322198	0.423	0.099	0	3	HTRA1
0	0.321771	0.589	0.284	0	3	TPGS1
0	0.321743	0.402	0.121	0	3	SLIT3
0	0.321632	0.355	0.063	0	3	TICRR
0	0.321261	0.641	0.334	0	3	LSM6
0	0.320789	0.675	0.345	0	3	NCK2
0	0.320729	0.391	0.104	0	3	CYTOR
0	0.320506	0.395	0.096	0	3	CSRP2
0	0.320433	0.545	0.288	0	3	DUSP23
0	0.320267	0.687	0.362	0	3	AL359922.1
0	0.320205	0.715	0.4	0	3	ORC3
0	0.319816	0.59	0.28	0	3	TP53
0	0.319655	0.466	0.134	0	3	LIN7A
0	0.318781	0.732	0.358	0	3	KCNH8
0	0.318532	0.589	0.257	0	3	ST7
0	0.318355	0.568	0.249	0	3	TMEM237
0	0.318315	0.607	0.316	0	3	TIMM17B
0	0.317674	0.298	0.096	0	3	LRRTM4
0	0.317422	0.349	0.064	0	3	LHX1
0	0.317348	0.681	0.397	0	3	DDT
0	0.317216	0.547	0.242	0	3	ZC3H12C
0	0.317063	0.637	0.207	0	3	SCN3A
0	0.316577	0.712	0.417	0	3	ARHGDIA
0	0.316309	0.496	0.222	0	3	GNAL
0	0.316304	0.652	0.344	0	3	SGCB
0	0.316267	0.652	0.363	0	3	ADRM1
0	0.315685	0.596	0.287	0	3	UTP11
0	0.315626	0.368	0.054	0	3	ESPL1
0	0.315624	0.429	0.098	0	3	C3orf70
0	0.315526	0.455	0.14	0	3	MTHFD1L
0	0.315497	0.425	0.16	0	3	BCL2
0	0.315436	0.395	0.088	0	3	AJAP1
0	0.315284	0.658	0.32	0	3	NAA16
0	0.315207	0.305	0.065	0	3	F13A1
0	0.315176	0.527	0.213	0	3	CCDC82
0	0.315121	0.693	0.396	0	3	ORAI2
0	0.315017	0.79	0.486	0	3	LINC01748
0	0.314707	0.614	0.298	0	3	DBN1
0	0.314607	0.364	0.121	0	3	TMEM61
0	0.314363	0.518	0.145	0	3	DCX
0	0.314145	0.74	0.453	0	3	XRCC6
0	0.313805	0.705	0.42	0	3	CASP8AP2
0	0.313451	0.558	0.257	0	3	POLE
0	0.313403	0.672	0.36	0	3	ACTL6A
0	0.313105	0.685	0.38	0	3	CLDND1
0	0.312608	0.439	0.139	0	3	ATCAY
0	0.312553	0.63	0.337	0	3	SLC35B1
0	0.310883	0.731	0.41	0	3	NFASC
0	0.310489	0.498	0.204	0	3	RFC5
0	0.310379	0.668	0.334	0	3	NDFIP2
0	0.309975	0.524	0.199	0	3	MTMR6
0	0.309335	0.425	0.1	0	3	RPH3A
0	0.308831	0.607	0.306	0	3	MGME1
0	0.308822	0.431	0.129	0	3	CCDC15
0	0.308785	0.477	0.15	0	3	GRID1
0	0.308507	0.464	0.138	0	3	INA
0	0.308393	0.794	0.489	0	3	IP6K1
0	0.308393	0.347	0.076	0	3	GLRA2
0	0.308261	0.601	0.277	0	3	STX2
0	0.308118	0.693	0.394	0	3	NDUFA13
0	0.307517	0.729	0.437	0	3	ZNF22
0	0.307478	0.573	0.292	0	3	PMF1
0	0.306935	0.622	0.325	0	3	LONRF2
0	0.306751	0.727	0.439	0	3	TRIM28
0	0.306523	0.693	0.409	0	3	MRPL11
0	0.306321	0.341	0.058	0	3	CDC45
0	0.30594	0.577	0.278	0	3	ODF2
0	0.305811	0.313	0.049	0	3	CAV1
0	0.305761	0.542	0.229	0	3	SHC1
0	0.305619	0.749	0.458	0	3	LAMTOR5-AS1
0	0.304716	0.794	0.506	0	3	HNRNPL
0	0.304395	0.475	0.185	0	3	RPL39L
0	0.30421	0.612	0.304	0	3	LMO7
0	0.30411	0.621	0.33	0	3	RMI1
0	0.304001	0.561	0.251	0	3	CHAMP1
0	0.303984	0.791	0.463	0	3	PAM
0	0.303937	0.36	0.09	0	3	AC004852.2
0	0.303871	0.339	0.07	0	3	NEFM
0	0.303819	0.737	0.271	0	3	CACNA1A
0	0.303275	0.569	0.252	0	3	ATL1
0	0.303025	0.492	0.145	0	3	ADAM11
0	0.302785	0.644	0.347	0	3	ELP6
0	0.302773	0.708	0.419	0	3	EMC10
0	0.302434	0.576	0.254	0	3	AC073050.1
0	0.302303	0.685	0.406	0	3	FAM200B
0	0.302069	0.399	0.115	0	3	HAGLROS
0	0.301776	0.503	0.201	0	3	ZNF714
0	0.301668	0.422	0.116	0	3	BAALC
0	0.299622	0.48	0.181	0	3	TDP1
0	0.299495	0.33	0.055	0	3	CDCA3
0	0.299372	0.358	0.091	0	3	RBFOX3
0	0.299225	0.296	0.035	0	3	PIMREG
0	0.298722	0.414	0.085	0	3	MCAM
0	0.298289	0.366	0.072	0	3	LGI2
0	0.297872	0.53	0.233	0	3	MCM8
0	0.297151	0.531	0.242	0	3	EXOSC9
0	0.297115	0.667	0.383	0	3	FAM96B
0	0.297077	0.441	0.159	0	3	CDCA7
0	0.296882	0.415	0.115	0	3	TTF2
0	0.29652	0.703	0.41	0	3	RPAIN
0	0.296077	0.266	0.077	0	3	KCNK13
0	0.295464	0.654	0.367	0	3	MTHFD2
0	0.294481	0.635	0.328	0	3	USP12
0	0.293867	0.425	0.112	0	3	BTBD17
0	0.293509	0.499	0.24	0	3	BRI3BP
0	0.293407	0.522	0.218	0	3	C16orf45
0	0.293349	0.65	0.373	0	3	FIBP
0	0.29299	0.526	0.218	0	3	SBK1
0	0.29279	0.49	0.196	0	3	SUN2
0	0.292585	0.663	0.387	0	3	SORT1
0	0.292369	0.607	0.309	0	3	FADS2
0	0.292044	0.425	0.131	0	3	ANK2
0	0.291459	0.49	0.206	0	3	ANAPC15
0	0.291425	0.641	0.333	0	3	AP3B2
0	0.291229	0.519	0.238	0	3	DAXX
0	0.291164	0.742	0.43	0	3	CDK8
0	0.290949	0.35	0.075	0	3	CENPM
0	0.290034	0.682	0.398	0	3	ARL3
0	0.289999	0.289	0.052	0	3	CALB1
0	0.289938	0.432	0.14	0	3	ENO2
0	0.289931	0.473	0.157	0	3	KCNAB2
0	0.289841	0.634	0.349	0	3	NUP85
0	0.289515	0.367	0.102	0	3	RAD54L
0	0.28889	0.455	0.175	0	3	RGS9
0	0.288408	0.771	0.481	0	3	ZC3H13
0	0.288308	0.417	0.096	0	3	C14orf144
0	0.288247	0.502	0.216	0	3	METTL4
0	0.288189	0.554	0.275	0	3	TPRKB
0	0.288074	0.549	0.201	0	3	UNC13A
0	0.287919	0.695	0.422	0	3	VAV2
0	0.28789	0.545	0.244	0	3	ABCA3
0	0.28775	0.628	0.332	0	3	INIP
0	0.287234	0.39	0.124	0	3	VGF
0	0.287131	0.552	0.236	0	3	PODXL2
0	0.286612	0.563	0.279	0	3	TOMM40
0	0.286455	0.633	0.347	0	3	EBP
0	0.286402	0.452	0.156	0	3	RNF219
0	0.28547	0.401	0.131	0	3	LRRN3
0	0.285337	0.364	0.123	0	3	NKAIN2
0	0.284859	0.477	0.182	0	3	SASS6
0	0.284821	0.52	0.255	0	3	RFC2
0	0.284759	0.678	0.389	0	3	CNTRL
0	0.284526	0.336	0.065	0	3	KNSTRN
0	0.284489	0.58	0.304	0	3	AC084033.3
0	0.284476	0.589	0.295	0	3	CDC7
0	0.284441	0.396	0.101	0	3	CBX2
0	0.284075	0.506	0.229	0	3	NABP2
0	0.283989	0.566	0.261	0	3	FANCM
0	0.28393	0.528	0.228	0	3	NECTIN1
0	0.283724	0.455	0.157	0	3	PGBD5
0	0.283604	0.55	0.255	0	3	NUCB2
0	0.283314	0.337	0.08	0	3	PRPH
0	0.283314	0.726	0.425	0	3	PRPF3
0	0.283059	0.55	0.243	0	3	HAUS6
0	0.28271	0.312	0.047	0	3	CEP55
0	0.282546	0.354	0.089	0	3	CENPN
0	0.281402	0.619	0.34	0	3	CHCHD5
0	0.281204	0.502	0.213	0	3	EIF4E3
0	0.281174	0.31	0.055	0	3	BORA
0	0.280308	0.6	0.306	0	3	NUP205
0	0.279362	0.6	0.313	0	3	SMARCB1
0	0.278928	0.673	0.37	0	3	AGTPBP1
0	0.278056	0.529	0.243	0	3	ATP8B2
0	0.277755	0.642	0.34	0	3	NUDCD1
0	0.277736	0.317	0.059	0	3	PSRC1
0	0.277569	0.706	0.417	0	3	CBFB
0	0.277452	0.449	0.161	0	3	CEP76
0	0.276715	0.551	0.28	0	3	NUP62
0	0.276441	0.555	0.245	0	3	AGPAT4
0	0.275945	0.613	0.335	0	3	UBE2Q1
0	0.275928	0.487	0.162	0	3	LRP8
0	0.275821	0.385	0.101	0	3	CNKSR2
0	0.275504	0.561	0.277	0	3	SVBP
0	0.275271	0.671	0.349	0	3	DDHD1
0	0.274769	0.305	0.057	0	3	CACNG5
0	0.274423	0.524	0.254	0	3	TSPAN12
0	0.274409	0.678	0.39	0	3	ATXN2L
0	0.274126	0.336	0.09	0	3	SAPCD2
0	0.274018	0.541	0.263	0	3	RP9
0	0.274002	0.362	0.083	0	3	TMEM45A
0	0.273745	0.609	0.321	0	3	BLMH
0	0.273654	0.659	0.357	0	3	HIKESHI
0	0.273167	0.607	0.316	0	3	KIAA1549
0	0.272888	0.527	0.231	0	3	ZCCHC14
0	0.272545	0.415	0.113	0	3	LINC01087
0	0.272472	0.553	0.264	0	3	SH3GL2
0	0.272434	0.349	0.074	0	3	LMOD2
0	0.27232	0.39	0.129	0	3	CENPQ
0	0.272306	0.581	0.289	0	3	MTCL1
0	0.271791	0.402	0.139	0	3	DCK
0	0.271407	0.481	0.198	0	3	ZWILCH
0	0.270734	0.315	0.095	0	3	FRMPD4
0	0.270713	0.412	0.114	0	3	UGT8
0	0.270608	0.264	0.026	0	3	AC104073.4
0	0.270452	0.382	0.091	0	3	CERK
0	0.269074	0.609	0.312	0	3	TNPO2
0	0.268726	0.339	0.073	0	3	OIP5
0	0.268259	0.357	0.093	0	3	ASTN1
0	0.268193	0.357	0.082	0	3	PGAM2
0	0.268112	0.612	0.319	0	3	WWC2
0	0.268024	0.519	0.255	0	3	CDC34
0	0.267881	0.452	0.134	0	3	BSN
0	0.267877	0.33	0.062	0	3	POC1A
0	0.267748	0.638	0.356	0	3	TSN
0	0.267625	0.528	0.222	0	3	FAM92A
0	0.265931	0.612	0.326	0	3	PAPD7
0	0.26498	0.299	0.053	0	3	AL365361.1
0	0.264858	0.427	0.148	0	3	SNTG2
0	0.264831	0.438	0.172	0	3	RFWD3
0	0.264692	0.441	0.163	0	3	RTTN
0	0.264609	0.476	0.149	0	3	SATB1-AS1
0	0.264576	0.339	0.081	0	3	AC090630.1
0	0.264519	0.409	0.103	0	3	ACTL6B
0	0.264404	0.438	0.169	0	3	SUV39H2
0	0.264337	0.454	0.203	0	3	FSTL4
0	0.263777	0.492	0.226	0	3	ISOC1
0	0.263651	0.502	0.18	0	3	IGSF11
0	0.262957	0.557	0.266	0	3	DCLRE1C
0	0.262271	0.36	0.081	0	3	LINC01346
0	0.262041	0.361	0.122	0	3	POU6F2
0	0.261822	0.589	0.298	0	3	STXBP1
0	0.261006	0.532	0.267	0	3	HAUS2
0	0.260418	0.388	0.115	0	3	CDK5R1
0	0.260296	0.404	0.13	0	3	AL445623.2
0	0.258973	0.484	0.21	0	3	CDR2L
0	0.2588	0.437	0.152	0	3	TRIM9
0	0.258032	0.515	0.242	0	3	SCML2
0	0.257774	0.501	0.245	0	3	AGPAT1
0	0.257321	0.364	0.076	0	3	ST8SIA3
0	0.256874	0.299	0.045	0	3	C17orf53
0	0.255879	0.442	0.168	0	3	MFGE8
0	0.254981	0.514	0.246	0	3	ZNF100
0	0.254611	0.434	0.166	0	3	FAM222A
0	0.254239	0.643	0.352	0	3	SGCE
0	0.253463	0.331	0.078	0	3	C5orf34
0	0.252822	0.436	0.141	0	3	PLPPR1
0	0.25215	0.373	0.117	0	3	REXO5
0	0.251107	0.432	0.167	0	3	AC008543.1
1.16013e-307	0.252567	0.549	0.285	3.03664e-303	3	YAE1D1
1.73074e-307	0.284276	0.699	0.414	4.53022e-303	3	SMC6
8.79372e-307	0.292448	0.698	0.415	2.30176e-302	3	POLR2G
1.66544e-306	0.36743	0.928	0.674	4.3593e-302	3	DYNLT1
6.83073e-306	0.296958	0.715	0.436	1.78794e-301	3	B4GALT5
7.37178e-306	0.255768	0.535	0.268	1.92956e-301	3	NETO2
3.04254e-305	0.254927	0.495	0.245	7.96386e-301	3	HUNK
1.2581e-304	0.378106	0.885	0.625	3.29307e-300	3	PKP4
2.81713e-304	0.304978	0.782	0.497	7.37383e-300	3	PTS
5.41453e-304	0.326604	0.812	0.544	1.41725e-299	3	SPPL2A
6.0044e-304	0.27414	0.587	0.323	1.57165e-299	3	RNF5
7.50062e-304	0.347514	0.817	0.537	1.96329e-299	3	PSMC5
1.82949e-303	0.259316	0.589	0.322	4.7887e-299	3	SEPHS1
2.34884e-303	0.307686	0.741	0.457	6.14808e-299	3	STOML2
8.65437e-303	0.275089	0.641	0.364	2.26528e-298	3	ILF3-AS1
1.06323e-302	0.351106	0.95	0.785	2.783e-298	3	CCAR1
3.48233e-302	0.317921	0.699	0.423	9.11499e-298	3	RBBP8
1.00912e-301	0.25579	0.514	0.254	2.64138e-297	3	ZNF608
2.7922e-301	0.300056	0.588	0.318	7.30859e-297	3	MYADM
3.15936e-301	0.260975	0.669	0.389	8.26962e-297	3	NNT
3.34034e-300	0.280692	0.75	0.468	8.74335e-296	3	EXOC5
3.41694e-300	0.318591	0.838	0.557	8.94384e-296	3	CCT2
3.88363e-300	0.256394	0.622	0.351	1.01654e-295	3	GDI1
4.15436e-300	0.265015	0.667	0.394	1.0874e-295	3	THAP12
3.66452e-299	0.354081	0.865	0.587	9.59187e-295	3	PSMB6
3.8503e-299	0.260067	0.629	0.357	1.00782e-294	3	NFATC2IP
9.18839e-299	0.319325	0.844	0.56	2.40506e-294	3	PTP4A2
1.75691e-298	0.343802	0.89	0.649	4.59871e-294	3	DDX46
2.49509e-298	0.356015	0.991	0.907	6.53089e-294	3	GNAS
1.33643e-297	0.380132	0.987	0.841	3.4981e-293	3	RPS13
2.97932e-297	0.290114	0.714	0.432	7.79837e-293	3	MRPL27
3.18377e-297	0.311972	0.837	0.566	8.33352e-293	3	PHF20
8.43852e-297	0.28408	0.627	0.36	2.20878e-292	3	POLD3
9.07782e-297	0.307213	0.782	0.505	2.37612e-292	3	OPA1
1.13965e-295	0.291823	0.625	0.357	2.98305e-291	3	HELLS
8.57487e-295	0.397426	0.907	0.695	2.24447e-290	3	SPRED2
8.02621e-294	0.343478	0.902	0.651	2.10086e-289	3	CBX1
6.16947e-293	0.256061	0.667	0.391	1.61486e-288	3	SNRNP40
1.22741e-292	0.256449	0.637	0.349	3.21274e-288	3	CA8
2.12562e-292	0.281495	0.65	0.378	5.56381e-288	3	KIAA0586
1.89519e-291	0.276835	0.656	0.389	4.96066e-287	3	KHSRP
2.65947e-291	0.363974	0.895	0.635	6.96116e-287	3	PCSK1N
9.19558e-291	0.267087	0.71	0.425	2.40694e-286	3	CBL
1.15316e-290	0.339232	0.688	0.427	3.01839e-286	3	ACTN1
1.40246e-290	0.252569	0.583	0.321	3.67095e-286	3	CLPP
7.88422e-290	0.459025	0.655	0.385	2.06369e-285	3	LGALS1
8.95712e-290	0.294842	0.795	0.519	2.34453e-285	3	RALA
9.0086e-290	0.329998	0.931	0.665	2.358e-285	3	ODC1
2.6412e-289	0.29857	0.739	0.451	6.91335e-285	3	MIDN
3.31299e-289	0.264835	0.658	0.389	8.67174e-285	3	DHTKD1
4.92334e-289	0.281853	0.715	0.43	1.28868e-284	3	PPP2CA
1.30601e-288	0.286239	0.69	0.416	3.41848e-284	3	ARPC5L
1.36466e-288	0.354528	0.919	0.665	3.57199e-284	3	COX4I1
3.07633e-288	0.316694	0.885	0.622	8.05229e-284	3	PGK1
9.08119e-288	0.280875	0.832	0.554	2.377e-283	3	SAE1
9.85067e-288	0.370418	0.866	0.591	2.57841e-283	3	TPI1
2.90045e-287	0.27074	0.607	0.348	7.59192e-283	3	MLX
3.45894e-287	0.329687	0.978	0.872	9.05378e-283	3	TAF15
1.89748e-286	0.3357	0.869	0.61	4.96665e-282	3	CCT6A
8.14335e-286	0.261667	0.626	0.361	2.13152e-281	3	SNRPA1
1.06039e-285	0.331161	0.799	0.52	2.77558e-281	3	RAD23A
1.47653e-285	0.271867	0.654	0.382	3.86481e-281	3	WDR34
2.15448e-285	0.331895	0.93	0.709	5.63934e-281	3	UBE2R2
5.33664e-285	0.250966	0.697	0.416	1.39687e-280	3	SUGT1
8.92836e-284	0.292407	0.793	0.512	2.337e-279	3	STK24
1.54676e-283	0.265537	0.656	0.39	4.04864e-279	3	RPA1
4.15113e-283	0.276381	0.761	0.48	1.08656e-278	3	VPS45
1.00351e-282	0.308267	0.826	0.541	2.6267e-278	3	CRIM1
1.38014e-282	0.269392	0.701	0.417	3.61252e-278	3	CCDC138
1.43509e-282	0.317995	0.878	0.627	3.75635e-278	3	DNAJC7
5.19235e-282	0.286124	0.794	0.518	1.3591e-277	3	ARPP19
7.67162e-282	0.271363	0.753	0.471	2.00805e-277	3	UPF3B
8.65251e-282	0.266036	0.704	0.423	2.26479e-277	3	C12orf65
1.47675e-281	0.255491	0.615	0.345	3.8654e-277	3	SIMC1
3.10056e-281	0.334134	0.755	0.471	8.11573e-277	3	LDHA
4.17683e-281	0.251161	0.826	0.543	1.09329e-276	3	TMX4
8.45861e-281	0.283645	0.704	0.433	2.21404e-276	3	RNF168
9.25543e-281	0.297607	0.84	0.567	2.42261e-276	3	UPF3A
2.26692e-280	0.360709	0.942	0.723	5.93365e-276	3	SIK3
8.73808e-280	0.26107	0.724	0.445	2.28719e-275	3	C7orf50
1.99052e-279	0.290934	0.712	0.443	5.21018e-275	3	GABPB1
2.52552e-279	0.339	0.907	0.676	6.61055e-275	3	RBBP4
5.21845e-279	0.255269	0.564	0.309	1.36593e-274	3	MRPL12
5.90321e-279	0.360151	0.998	0.929	1.54517e-274	3	RPL8
8.39018e-279	0.323393	0.841	0.572	2.19613e-274	3	PA2G4
8.49371e-279	0.280354	0.728	0.456	2.22323e-274	3	DCTN2
1.06942e-277	0.309496	0.849	0.573	2.79922e-273	3	RWDD1
2.63624e-277	0.310677	0.866	0.619	6.90036e-273	3	ZMYND8
3.81022e-277	0.264343	0.672	0.401	9.97325e-273	3	MRPL21
9.85044e-277	0.355862	0.93	0.696	2.57835e-272	3	SLC25A3
5.39377e-276	0.266419	0.75	0.478	1.41182e-271	3	ZZEF1
5.61559e-276	0.350384	0.955	0.766	1.46988e-271	3	PCBP2
1.61114e-275	0.346468	0.916	0.649	4.21716e-271	3	PPDPF
1.89084e-275	0.313127	0.779	0.498	4.94927e-271	3	IRS2
1.4124e-274	0.273306	0.745	0.475	3.69695e-270	3	NAP1L4
1.42366e-274	0.261317	0.609	0.35	3.72644e-270	3	EIF6
1.95961e-273	0.358309	0.957	0.738	5.12928e-269	3	PARK7
2.57899e-273	0.277951	0.741	0.466	6.7505e-269	3	HTATSF1
2.3668e-272	0.297147	0.764	0.486	6.19509e-268	3	UQCRFS1
2.89913e-272	0.357584	0.983	0.828	7.58848e-268	3	TMA7
3.45766e-272	0.261505	0.706	0.433	9.05042e-268	3	ILKAP
1.83084e-271	0.32137	0.68	0.422	4.79223e-267	3	SLBP
5.74637e-271	0.522506	0.869	0.706	1.50411e-266	3	NFIB
3.58063e-270	0.259682	0.67	0.4	9.37231e-266	3	FAM174B
5.69649e-270	0.358315	0.78	0.527	1.49106e-265	3	POLA1
8.60805e-270	0.305637	0.798	0.518	2.25316e-265	3	AP2S1
9.44868e-270	0.487044	0.84	0.593	2.47319e-265	3	ARL6IP1
1.0827e-269	0.333346	0.783	0.517	2.83397e-265	3	FAM46A
1.91764e-268	0.34675	0.995	0.912	5.01942e-264	3	RPS15A
5.99553e-268	0.310323	0.875	0.63	1.56933e-263	3	SPATS2
6.26447e-268	0.351155	0.916	0.675	1.63972e-263	3	EIF5
2.35155e-267	0.389877	0.715	0.455	6.15519e-263	3	CEP112
5.44159e-267	0.257819	0.754	0.485	1.42434e-262	3	IMMT
8.91201e-267	0.284535	0.813	0.543	2.33272e-262	3	CCT8
1.75799e-266	0.303883	0.881	0.623	4.60153e-262	3	HDGFL3
2.026e-266	0.253873	0.724	0.45	5.30305e-262	3	GLOD4
3.3938e-266	0.26924	0.733	0.468	8.88328e-262	3	ELAVL1
5.12998e-266	0.304508	0.883	0.645	1.34277e-261	3	COA1
1.25205e-265	0.309751	0.985	0.901	3.27723e-261	3	MSI2
1.60333e-265	0.354556	0.962	0.77	4.19672e-261	3	CIRBP
3.44743e-264	0.252556	0.649	0.386	9.02366e-260	3	RPL26L1
6.70863e-263	0.286847	0.86	0.597	1.75598e-258	3	USP14
2.82631e-262	0.27039	0.622	0.367	7.39786e-258	3	SIX1
4.49626e-262	0.277822	0.677	0.416	1.1769e-257	3	SEMA5A
7.86087e-262	0.323392	0.856	0.617	2.05758e-257	3	CTDSPL2
1.90138e-261	0.289533	0.81	0.542	4.97686e-257	3	SNF8
3.19943e-261	0.264352	0.712	0.429	8.3745e-257	3	FERMT2
5.94799e-261	0.32517	0.815	0.554	1.55689e-256	3	CAMK1D
5.9644e-260	0.253422	0.721	0.455	1.56118e-255	3	SKI
6.46718e-260	0.279521	0.855	0.602	1.69279e-255	3	RBM26
7.541e-260	0.295999	0.836	0.58	1.97386e-255	3	SP3
1.68413e-259	0.286989	0.745	0.476	4.40821e-255	3	PUF60
1.52729e-258	0.333078	0.96	0.781	3.99767e-254	3	HNRNPH3
1.03747e-257	0.289128	0.831	0.567	2.71557e-253	3	C11orf58
1.57511e-257	0.255914	0.728	0.458	4.12285e-253	3	TDG
1.64331e-257	0.280967	0.845	0.59	4.30137e-253	3	CRLF3
2.55964e-256	0.255004	0.833	0.562	6.69985e-252	3	EIF4E
4.63598e-256	0.346868	0.906	0.683	1.21347e-251	3	SDCCAG8
1.12916e-254	0.285107	0.869	0.634	2.95557e-250	3	FNDC3A
1.24806e-254	0.269397	0.78	0.52	3.2668e-250	3	HIF1A
4.84581e-254	0.393324	0.931	0.758	1.26839e-249	3	CDK14
1.12739e-253	0.26948	0.759	0.5	2.95094e-249	3	METTL16
2.31503e-252	0.3489	0.967	0.771	6.05959e-248	3	BEX3
7.68964e-252	0.267805	0.839	0.559	2.01276e-247	3	SNRPB2
3.6405e-249	0.285157	0.832	0.564	9.529e-245	3	C1orf43
5.20367e-249	0.281355	0.838	0.567	1.36206e-244	3	CISD1
6.83556e-249	0.331371	0.936	0.698	1.78921e-244	3	TMEM258
1.8073e-248	0.29475	0.843	0.586	4.7306e-244	3	PSMB7
3.50521e-248	0.342497	0.949	0.721	9.17489e-244	3	ANAPC11
5.52414e-248	0.253819	0.738	0.473	1.44594e-243	3	PPP2R1A
1.99474e-247	0.270329	0.852	0.613	5.22122e-243	3	VPS53
2.0601e-247	0.30641	0.897	0.671	5.39231e-243	3	GOSR1
7.37658e-247	0.259633	0.786	0.511	1.93082e-242	3	JAZF1
7.45759e-245	0.266502	0.805	0.545	1.95203e-240	3	MTF2
1.50588e-244	0.322594	0.905	0.681	3.94164e-240	3	CD99
2.29948e-244	0.288899	0.906	0.685	6.01889e-240	3	DDX50
1.74636e-243	0.397973	0.628	0.394	4.57109e-239	3	LRRK1
5.73985e-243	0.265847	0.766	0.497	1.50241e-238	3	PSMD3
3.04611e-242	0.263352	0.708	0.447	7.97319e-238	3	BUD31
4.46886e-242	0.291117	0.839	0.594	1.16973e-237	3	FAF2
2.28976e-241	0.26596	0.56	0.317	5.99346e-237	3	BICDL1
5.78238e-241	0.27191	0.732	0.458	1.51354e-236	3	KIAA1211
1.21678e-240	0.353078	0.954	0.762	3.18493e-236	3	HMGN3
1.17442e-239	0.251321	0.755	0.495	3.07405e-235	3	SFXN1
1.13034e-237	0.292851	0.921	0.725	2.95868e-233	3	ENSA
1.09683e-236	0.288804	0.84	0.576	2.87096e-232	3	NENF
2.78081e-236	0.262359	0.639	0.391	7.27877e-232	3	C10orf35
2.84579e-236	0.329323	0.989	0.869	7.44885e-232	3	UBA52
4.4172e-236	0.277356	0.806	0.537	1.1562e-231	3	C4orf48
1.62268e-234	0.257437	0.732	0.473	4.24735e-230	3	MRPS23
2.81458e-234	0.320139	0.924	0.682	7.36715e-230	3	NDUFB2
5.01818e-234	0.29696	0.915	0.714	1.31351e-229	3	PHACTR4
2.28654e-232	0.271481	0.999	0.972	5.98503e-228	3	JMJD1C
5.2994e-232	0.254551	0.938	0.683	1.38712e-227	3	TUBB4B
1.29338e-231	0.270097	0.815	0.56	3.38543e-227	3	FAM168A
5.93735e-231	0.26708	0.713	0.459	1.5541e-226	3	AP2M1
6.55814e-230	0.295262	0.884	0.661	1.71659e-225	3	PPP2R5E
8.40156e-230	0.313142	0.56	0.332	2.19911e-225	3	HIST3H2A
5.04148e-228	0.301556	0.963	0.786	1.31961e-223	3	MORF4L1
7.43954e-227	0.341705	1	0.97	1.9473e-222	3	ACTG1
2.51224e-226	0.31175	0.993	0.907	6.5758e-222	3	RPL35
9.0315e-225	0.273136	0.83	0.591	2.36399e-220	3	CACNA1C
5.79155e-224	0.299481	0.917	0.697	1.51594e-219	3	ARPC2
1.27276e-223	0.28019	0.856	0.607	3.33145e-219	3	SSBP1
1.48551e-223	0.297799	0.967	0.844	3.88833e-219	3	REEP3
7.87357e-223	0.306659	0.948	0.751	2.06091e-218	3	SERBP1
1.6764e-221	0.311706	0.913	0.701	4.38798e-217	3	NDUFAF6
1.8331e-220	0.333002	0.748	0.515	4.79814e-216	3	FOXN3
5.1282e-220	0.286228	0.928	0.724	1.34231e-215	3	CERS6
1.33927e-219	0.261435	0.851	0.604	3.50553e-215	3	SMARCE1
2.30668e-219	0.275995	0.938	0.761	6.03773e-215	3	SRSF4
5.4781e-218	0.30469	0.401	0.206	1.43389e-213	3	UNC5C
8.16741e-218	0.306132	0.992	0.885	2.13782e-213	3	RPL27
1.44687e-217	0.279293	0.865	0.615	3.78718e-213	3	ATP5C1
7.39214e-217	0.255273	0.757	0.5	1.93489e-212	3	ETFB
1.1843e-214	0.262117	0.828	0.567	3.0999e-210	3	PCBP1
2.94972e-214	0.259698	0.943	0.776	7.72089e-210	3	PPP3CB
4.33038e-214	0.250922	0.832	0.593	1.13348e-209	3	ETFA
9.05736e-213	0.29361	0.99	0.863	2.37076e-208	3	RPL14
1.06554e-210	0.293002	0.97	0.812	2.78905e-206	3	PPA1
2.25206e-209	0.254529	0.851	0.598	5.89476e-205	3	PSMA3
7.91524e-208	0.305211	0.951	0.742	2.07182e-203	3	COX6B1
5.16231e-206	0.283038	0.954	0.752	1.35124e-201	3	DYNLL1
1.89811e-204	0.266719	0.856	0.622	4.96831e-200	3	FRMD5
4.45515e-204	0.288064	0.925	0.692	1.16614e-199	3	SEC61B
4.4406e-203	0.251578	0.791	0.544	1.16233e-198	3	NAA38
9.10991e-203	0.265593	0.912	0.682	2.38452e-198	3	PTMS
4.15501e-201	0.298249	0.926	0.692	1.08757e-196	3	ATPIF1
8.61542e-200	0.254019	0.884	0.638	2.25509e-195	3	COPS9
1.1798e-199	0.265705	0.802	0.558	3.08812e-195	3	MDH2
2.83559e-197	0.26387	0.926	0.73	7.42217e-193	3	SPTBN1
2.89538e-194	0.270831	0.996	0.908	7.57865e-190	3	RPL18
3.13645e-194	0.262922	0.994	0.93	8.20967e-190	3	RIMS2
3.20289e-194	0.357899	0.805	0.613	8.38357e-190	3	TSHZ2
4.92092e-194	0.274848	0.852	0.643	1.28805e-189	3	NEBL
1.3884e-193	0.312187	0.946	0.749	3.63415e-189	3	PEBP1
5.14345e-193	0.295687	0.976	0.802	1.3463e-188	3	BTF3
1.90242e-191	0.299549	0.989	0.853	4.97959e-187	3	RPSA
2.2996e-191	0.264986	0.872	0.631	6.01919e-187	3	SSR4
3.10426e-191	0.260532	0.941	0.781	8.1254e-187	3	PAFAH1B1
7.35681e-191	0.25613	0.917	0.721	1.92565e-186	3	OLA1
2.42921e-190	0.289748	0.811	0.597	6.35845e-186	3	ATP2B1
3.4557e-188	0.259268	0.992	0.875	9.0453e-184	3	RPLP0
1.03192e-187	0.275583	0.95	0.801	2.70104e-183	3	GPHN
5.28423e-185	0.254631	0.927	0.73	1.38315e-180	3	ELF2
1.29387e-183	0.258197	0.897	0.692	3.38671e-179	3	REV3L
3.781e-183	0.250444	0.921	0.679	9.89677e-179	3	SF3B6
6.26091e-183	0.292486	0.982	0.825	1.63879e-178	3	UBB
1.98494e-182	0.259891	0.916	0.732	5.19558e-178	3	LSAMP
2.90649e-182	0.262454	0.934	0.751	7.60773e-178	3	LINC01515
5.74173e-182	0.285784	0.95	0.749	1.5029e-177	3	EEF1B2
6.19057e-182	0.273795	0.844	0.596	1.62038e-177	3	SEC11C
1.24473e-178	0.371315	0.8	0.6	3.25809e-174	3	DLG2
6.78455e-178	0.27249	0.96	0.779	1.77585e-173	3	NCL
3.09348e-177	0.265614	0.998	0.927	8.0972e-173	3	H3F3B
3.11302e-177	0.28763	0.988	0.923	8.14833e-173	3	MAML3
4.80888e-174	0.268059	0.992	0.885	1.25872e-169	3	RPS23
1.09214e-172	0.251424	0.936	0.748	2.85869e-168	3	RBMX
2.86962e-170	0.250237	0.966	0.824	7.51123e-166	3	RAB2A
2.8531e-162	0.273602	0.857	0.658	7.468e-158	3	PRUNE2
1.2909e-107	0.328091	0.692	0.538	3.37893e-103	3	MGST1
5.70729e-88	0.34865	0.832	0.704	1.49388e-83	3	PTPRD
0	3.99403	0.751	0.043	0	10	RALYL
0	3.83162	0.847	0.014	0	10	KCNB2
0	3.03982	0.957	0.25	0	10	RGS7
0	2.68535	0.625	0.136	0	10	NKAIN2
0	2.62943	0.513	0.02	0	10	FSTL5
0	2.62135	0.698	0.038	0	10	SLC38A11
0	2.57768	0.658	0.055	0	10	ASCL1
0	2.54524	0.968	0.484	0	10	PAM
0	2.51236	0.983	0.53	0	10	SYT1
0	2.46264	0.303	0.008	0	10	GHRH
0	2.42281	0.86	0.368	0	10	CNKSR3
0	2.39448	0.545	0.051	0	10	GRP
0	2.2848	0.696	0.125	0	10	CACNA2D3
0	2.28018	0.819	0.305	0	10	CACNA1A
0	2.27545	0.848	0.218	0	10	NOL4
0	2.2729	0.885	0.243	0	10	ST18
0	2.26289	0.349	0.006	0	10	KCTD8
0	2.24272	0.849	0.235	0	10	SCN3A
0	2.15164	0.794	0.296	0	10	ADARB2
0	2.13287	0.886	0.425	0	10	PEG10
0	2.00734	0.785	0.146	0	10	ANK2
0	1.83187	0.571	0.021	0	10	LINC01811
0	1.71702	0.589	0.11	0	10	FIGN
0	1.65512	0.631	0.132	0	10	RASSF6
0	1.63722	0.704	0.164	0	10	GALNT13
0	1.62637	0.651	0.026	0	10	AL354994.1
0	1.60652	0.734	0.201	0	10	SMAD9
0	1.55539	0.557	0.044	0	10	MEG3
0	1.54872	0.702	0.218	0	10	PEX5L
0	1.50579	0.421	0.06	0	10	DISC1FP1
0	1.47154	0.585	0.128	0	10	COTL1
0	1.41375	0.892	0.315	0	10	NCAM1
0	1.3959	0.514	0.108	0	10	DGKB
0	1.39153	0.29	0.002	0	10	H19
0	1.38118	0.85	0.343	0	10	ROBO1
0	1.38073	0.717	0.17	0	10	SCN2A
0	1.38	0.697	0.175	0	10	CTNNA2
0	1.33691	0.55	0.038	0	10	BEX1
0	1.33615	0.504	0.022	0	10	SNCAIP
0	1.33297	0.565	0.051	0	10	SCG2
0	1.31723	0.744	0.277	0	10	INSM1
0	1.28647	0.575	0.139	0	10	RGS17
0	1.28636	0.489	0.036	0	10	KCNH5
0	1.26535	0.722	0.235	0	10	CHGB
0	1.22943	0.979	0.443	0	10	NRXN1
0	1.22325	0.618	0.126	0	10	CHGA
0	1.20477	0.595	0.118	0	10	DNER
0	1.19492	0.544	0.124	0	10	AC027288.3
0	1.18406	0.425	0.097	0	10	TLDC1
0	1.17085	0.61	0.09	0	10	FRY
0	1.10508	0.436	0.07	0	10	SMOC1
0	1.09233	0.712	0.215	0	10	NRCAM
0	1.06577	0.368	0.034	0	10	NPTX1
0	1.01541	0.277	0.012	0	10	AC104574.2
0	1.00996	0.598	0.145	0	10	LMO3
0	1.00646	0.697	0.21	0	10	PROX1-AS1
0	1.00455	0.592	0.158	0	10	PTPRO
0	0.980724	0.377	0.057	0	10	INHBA
0	0.977306	0.437	0.031	0	10	MEG8
0	0.931599	0.499	0.11	0	10	KIAA1211L
0	0.927457	0.789	0.295	0	10	SCG3
0	0.875074	0.342	0.014	0	10	MS4A8
0	0.868422	0.464	0.048	0	10	PAK3
0	0.855705	0.671	0.179	0	10	ASXL3
0	0.852502	0.636	0.149	0	10	RAPGEF4
0	0.799872	0.561	0.134	0	10	HGNC:24955
0	0.790243	0.489	0.076	0	10	CLVS1
0	0.787349	0.451	0.023	0	10	HOXA9
0	0.776505	0.277	0.034	0	10	IPCEF1
0	0.768791	0.369	0.041	0	10	LINC02197
0	0.750527	0.505	0.121	0	10	CAMK2B
0	0.691869	0.404	0.073	0	10	STMN2
0	0.685239	0.533	0.055	0	10	SMIM22
0	0.662406	0.323	0.009	0	10	ASB4
0	0.649012	0.431	0.096	0	10	HOXA10
0	0.623852	0.46	0.088	0	10	ABLIM2
0	0.607382	0.43	0.05	0	10	SLITRK6
0	0.581044	0.322	0.008	0	10	TMEM176A
0	0.571815	0.437	0.07	0	10	CXXC4
0	0.538196	0.35	0.021	0	10	CASC9
0	0.525816	0.504	0.113	0	10	SYT11
0	0.52046	0.325	0.037	0	10	SYT4
0	0.487207	0.38	0.072	0	10	ADCYAP1
0	0.465709	0.296	0.035	0	10	RFTN1
0	0.453131	0.345	0.047	0	10	AC024940.1
0	0.425897	0.325	0.02	0	10	NKX2-1
0	0.417517	0.336	0.009	0	10	ILDR2
0	0.413026	0.408	0.071	0	10	HOXD3
0	0.405258	0.253	0.027	0	10	TGFBI
0	0.391406	0.296	0.035	0	10	IGF2
0	0.389119	0.317	0.023	0	10	HOXD10
0	0.255837	0.25	0.031	0	10	TMEM176B
6.44543e-306	0.370171	0.295	0.047	1.68709e-301	10	RET
2.10884e-305	0.371995	0.372	0.071	5.51988e-301	10	ZNF516
3.63008e-304	1.09148	0.631	0.192	9.50173e-300	10	NELL1
9.8154e-304	0.494213	0.329	0.058	2.56918e-299	10	ZBTB7C
1.22535e-301	1.11149	0.578	0.171	3.20734e-297	10	TRIM9
9.41188e-301	0.71067	0.72	0.232	2.46356e-296	10	JAKMIP2
3.7216e-298	0.502609	0.435	0.098	9.7413e-294	10	KIT
8.3927e-297	1.44518	0.811	0.414	2.19679e-292	10	ZMAT4
1.19792e-296	0.378158	0.363	0.07	3.13556e-292	10	NLRP1
3.76134e-293	0.926593	0.579	0.177	9.84531e-289	10	BCL2
3.26653e-292	1.16318	0.829	0.384	8.55013e-288	10	KCNH8
6.80198e-288	0.562924	0.392	0.083	1.78042e-283	10	ADAMTS6
1.12916e-287	0.471912	0.264	0.041	2.95557e-283	10	SKAP1
7.02487e-284	0.383707	0.338	0.063	1.83876e-279	10	GBP1
9.38587e-280	0.645078	0.566	0.163	2.45675e-275	10	JAM3
4.46296e-278	1.19558	0.558	0.162	1.16818e-273	10	RELN
2.50162e-277	1.27123	0.922	0.495	6.548e-273	10	TOX
3.87896e-277	0.786561	0.472	0.124	1.01532e-272	10	DYNC1I1
2.08021e-276	1.40257	0.91	0.572	5.44496e-272	10	CAMK1D
1.03058e-274	1.05075	0.691	0.256	2.69756e-270	10	TCF4
1.77501e-273	0.301242	0.259	0.039	4.64609e-269	10	OPRD1
7.52227e-273	2.52457	0.845	0.563	1.96895e-268	10	TFF3
6.1864e-272	1.18883	0.909	0.575	1.61929e-267	10	PTPRN2
7.63108e-270	0.302146	0.349	0.069	1.99744e-265	10	SLC35D3
1.78855e-264	0.694389	0.743	0.274	4.68154e-260	10	KIF1A
9.35553e-264	1.135	0.587	0.202	2.44881e-259	10	SMOC2
3.52758e-262	0.760608	0.429	0.106	9.23344e-258	10	PDE10A
7.82296e-262	0.470793	0.369	0.08	2.04766e-257	10	LINC01250
1.15211e-261	0.419871	0.271	0.045	3.01564e-257	10	LINC00491
1.60249e-259	0.77389	0.639	0.208	4.19452e-255	10	SRRM4
4.49479e-252	1.07406	0.829	0.394	1.17651e-247	10	DNM3
2.58243e-249	0.455984	0.496	0.135	6.75951e-245	10	UGT8
4.78882e-249	0.792805	0.538	0.172	1.25347e-244	10	EXTL3
7.02377e-249	1.18185	0.911	0.55	1.83847e-244	10	MAP2
1.42662e-248	0.61664	0.496	0.138	3.73417e-244	10	BAALC
6.03566e-244	0.562182	0.621	0.2	1.57983e-239	10	GNG2
1.57016e-243	0.401528	0.332	0.071	4.1099e-239	10	ATP2A3
2.83834e-242	1.08744	0.732	0.315	7.42935e-238	10	SLCO3A1
1.07283e-240	1.00694	0.843	0.504	2.80814e-236	10	UCHL1
1.17052e-239	0.529602	0.268	0.048	3.06384e-235	10	SAMD3
2.4794e-239	1.26327	0.653	0.276	6.48982e-235	10	SERGEF
4.50967e-237	0.67862	0.393	0.096	1.18041e-232	10	FBN2
5.88181e-237	1.01178	0.879	0.371	1.53956e-232	10	KCNH7
2.76147e-236	0.86585	0.888	0.376	7.22814e-232	10	ATP8A2
5.13046e-236	0.525896	0.327	0.07	1.3429e-231	10	AC005062.1
4.51528e-232	0.83283	0.681	0.299	1.18187e-227	10	MTURN
4.30142e-230	0.379792	0.276	0.052	1.1259e-225	10	PPP1R14C
3.33041e-228	0.997651	0.97	0.803	8.71736e-224	10	CPE
1.22435e-223	0.465737	0.382	0.095	3.20474e-219	10	MARCH4
2.88409e-223	0.443968	0.379	0.092	7.5491e-219	10	SULF1
9.26463e-221	0.701471	0.773	0.307	2.42502e-216	10	FMN2
4.86057e-219	0.869067	0.791	0.347	1.27225e-214	10	PROX1
4.96243e-218	1.13718	0.827	0.487	1.29892e-213	10	DPYSL3
7.68703e-217	1.23028	0.581	0.208	2.01208e-212	10	MMP16
1.55775e-216	1.49554	0.915	0.835	4.0774e-212	10	TMSB4X
2.63871e-216	0.912335	0.988	0.935	6.90683e-212	10	RIMS2
1.38877e-215	0.670777	0.744	0.313	3.6351e-211	10	CRMP1
3.32115e-214	1.16136	0.463	0.146	8.69311e-210	10	INPP4B
8.2597e-213	1.47474	0.562	0.213	2.16198e-208	10	ERBB4
3.2887e-211	1.12766	0.653	0.282	8.60817e-207	10	PDE5A
4.97621e-210	0.802919	0.478	0.147	1.30252e-205	10	PIP5K1B
3.79111e-209	0.371455	0.516	0.156	9.92322e-205	10	CPLX2
1.10839e-208	0.446772	0.402	0.11	2.9012e-204	10	ETS2
1.39703e-204	1.64646	0.654	0.314	3.65673e-200	10	DLGAP1
1.13547e-203	0.797654	0.662	0.287	2.97208e-199	10	MAGI2
2.36923e-203	0.937369	0.82	0.36	6.20145e-199	10	TMEM108
2.2149e-202	0.622359	0.614	0.217	5.7975e-198	10	TAGLN3
1.39818e-199	1.05174	0.677	0.298	3.65973e-195	10	SYN2
1.45574e-199	0.740611	0.617	0.241	3.8104e-195	10	PRICKLE2
1.63019e-193	1.04007	0.953	0.668	4.26703e-189	10	CACNA2D1
5.01624e-192	0.266905	0.333	0.081	1.313e-187	10	KCNC1
8.30571e-189	0.881826	0.609	0.251	2.17402e-184	10	NOVA1
1.03792e-188	0.413273	0.507	0.175	2.71676e-184	10	RBM38
6.56023e-186	0.657973	0.47	0.157	1.71714e-181	10	POU4F1
9.43021e-186	0.581125	0.395	0.116	2.46836e-181	10	SCN9A
2.98193e-185	0.877816	0.762	0.367	7.80519e-181	10	KLHL29
3.76313e-181	0.493272	0.556	0.198	9.84999e-177	10	ELAVL3
3.86336e-181	0.768481	0.87	0.524	1.01123e-176	10	CHD7
7.87026e-179	0.582747	0.538	0.199	2.06004e-174	10	STK32A
1.14629e-178	0.271755	0.343	0.09	3.00042e-174	10	MAP6
2.75879e-177	0.568501	0.577	0.219	7.22113e-173	10	ID4
2.10961e-176	0.380183	0.392	0.113	5.5219e-172	10	CXorf57
1.08742e-175	0.762129	0.948	0.691	2.84632e-171	10	MAP1B
1.54537e-175	0.285134	0.29	0.067	4.045e-171	10	MIR7-3HG
3.8401e-173	0.550836	0.621	0.255	1.00515e-168	10	CTHRC1
4.2774e-173	1.01188	0.544	0.229	1.11961e-168	10	ITPR2
4.728e-173	1.00658	0.69	0.348	1.23756e-168	10	RIMS1
1.78995e-171	0.305271	0.359	0.098	4.6852e-167	10	SYT5
8.97939e-171	0.804567	0.725	0.369	2.35036e-166	10	CA8
4.61626e-170	0.617622	0.481	0.158	1.20831e-165	10	GAP43
8.84613e-170	0.717402	0.776	0.368	2.31547e-165	10	TUBB2B
2.05614e-169	0.773068	0.846	0.413	5.38196e-165	10	CHN2
2.43904e-169	0.407287	0.417	0.133	6.38419e-165	10	GRAMD1B
3.5642e-169	0.708232	0.791	0.425	9.32928e-165	10	PHYHIPL
5.43175e-168	0.940169	0.827	0.51	1.42176e-163	10	ERC2
1.04204e-167	0.769924	0.634	0.285	2.72755e-163	10	SH3GL2
9.40652e-167	0.437398	0.276	0.065	2.46216e-162	10	PPP2R2B
5.03564e-166	0.393629	0.488	0.179	1.31808e-161	10	CSRP1
6.43664e-166	0.538189	0.765	0.336	1.68479e-161	10	UNC79
1.03083e-165	0.371911	0.522	0.186	2.69819e-161	10	DDC
1.09957e-165	0.798393	0.884	0.619	2.87813e-161	10	GNG4
1.38437e-165	0.598477	0.48	0.173	3.6236e-161	10	SHISA2
1.73485e-165	0.727982	0.77	0.423	4.54096e-161	10	MAPRE2
6.87126e-165	0.251083	0.253	0.056	1.79855e-160	10	PLS3
3.20122e-161	1.2616	0.373	0.114	8.37919e-157	10	CGA
2.83553e-160	0.46132	0.609	0.234	7.42201e-156	10	MIAT
1.35652e-159	1.03718	0.945	0.827	3.55069e-155	10	AUTS2
3.49535e-158	0.981245	0.763	0.464	9.14907e-154	10	EYA2
1.8712e-157	0.44956	0.497	0.174	4.89787e-153	10	DCX
4.42066e-155	0.81542	0.827	0.508	1.15711e-150	10	PCLO
4.56957e-154	0.600342	0.744	0.326	1.19609e-149	10	MYT1L
6.5072e-154	0.815018	0.895	0.57	1.70326e-149	10	PPM1E
8.63979e-154	0.895218	0.928	0.787	2.26147e-149	10	CBFA2T2
1.57854e-153	0.672135	0.46	0.169	4.13182e-149	10	SNTG2
3.17652e-153	0.305067	0.296	0.076	8.31455e-149	10	ERICH3
1.5431e-151	0.665946	0.784	0.396	4.03906e-147	10	SNAP25
1.85384e-151	0.386127	0.287	0.076	4.85242e-147	10	GLYATL2
7.56611e-150	0.882334	0.57	0.244	1.98043e-145	10	AL589740.1
7.80119e-150	0.505572	0.445	0.165	2.04196e-145	10	ARHGEF4
1.04807e-149	0.556895	0.52	0.217	2.74332e-145	10	WNT5A
6.18349e-148	1.12159	0.851	0.617	1.61853e-143	10	RPTOR
1.06349e-147	0.386721	0.449	0.153	2.78368e-143	10	RAB3C
3.99167e-147	1.03144	0.625	0.311	1.04482e-142	10	DOK6
9.42585e-147	0.720363	0.331	0.1	2.46722e-142	10	SLIT2
1.98935e-146	0.661822	0.969	0.889	5.20713e-142	10	FAF1
2.25065e-146	0.445462	0.453	0.172	5.89108e-142	10	RIPPLY3
5.30831e-145	1.02052	0.829	0.588	1.38945e-140	10	CADM1
7.63098e-144	0.781993	0.909	0.707	1.99741e-139	10	REV3L
1.02771e-143	0.693894	0.673	0.309	2.69003e-139	10	KIAA1456
1.61245e-143	0.55853	0.68	0.327	4.22058e-139	10	NAV1
4.3664e-143	0.408091	0.335	0.103	1.1429e-138	10	PLXNA2
1.74227e-142	0.754283	0.908	0.668	4.56039e-138	10	LDLRAD4
3.75497e-142	0.53431	0.878	0.399	9.82863e-138	10	SEMA6D
1.189e-141	0.864389	0.9	0.736	3.11222e-137	10	CADPS2
1.24205e-141	0.436344	0.332	0.1	3.25108e-137	10	AP000462.1
4.42238e-141	0.892587	0.879	0.674	1.15756e-136	10	NBEA
7.13815e-141	0.294199	0.418	0.14	1.86841e-136	10	SNX10
1.31022e-140	0.774672	0.92	0.798	3.42951e-136	10	TPD52
2.21978e-139	0.613926	0.331	0.101	5.81028e-135	10	DMD
8.38557e-139	0.802738	0.803	0.536	2.19492e-134	10	RDX
3.22317e-138	0.564218	0.631	0.268	8.43664e-134	10	PCSK1
6.0641e-137	0.38973	0.254	0.065	1.58728e-132	10	CHRM5
2.00977e-136	0.510557	0.575	0.263	5.26058e-132	10	DLL3
2.39582e-136	0.604514	0.77	0.44	6.27106e-132	10	SESTD1
3.36633e-136	0.330816	0.335	0.101	8.81138e-132	10	AC090630.1
7.08813e-136	0.652204	0.778	0.474	1.85532e-131	10	CUEDC1
2.24579e-135	0.398029	0.423	0.146	5.87834e-131	10	SOX2
6.01938e-134	0.663224	0.641	0.304	1.57557e-129	10	SDK2
8.17543e-134	0.427945	0.628	0.262	2.13992e-129	10	ELAVL4
9.36074e-134	0.629748	0.805	0.453	2.45017e-129	10	TMEM178B
2.34137e-133	0.450043	0.51	0.193	6.12853e-129	10	HEPACAM2
1.11827e-132	0.449983	0.343	0.113	2.92706e-128	10	NEB
2.06156e-132	0.760393	0.458	0.185	5.39614e-128	10	TMTC1
2.45899e-132	0.535176	0.721	0.316	6.4364e-128	10	SEZ6L
1.08144e-131	0.65709	0.702	0.323	2.83067e-127	10	MGAT4C
1.34692e-131	0.872535	0.695	0.429	3.52557e-127	10	RBP1
1.43328e-131	1.23345	0.435	0.167	3.75162e-127	10	AGMO
2.27396e-131	0.601346	0.857	0.515	5.95208e-127	10	FYN
2.70735e-131	0.446171	0.605	0.287	7.08649e-127	10	MGAT4A
2.84664e-131	0.435678	0.471	0.186	7.45107e-127	10	LNX1
3.23299e-131	0.451124	0.414	0.155	8.46236e-127	10	FAM105A
4.27317e-131	0.338247	0.407	0.144	1.1185e-126	10	SLC6A6
8.97986e-130	0.583422	0.849	0.619	2.35048e-125	10	PSIP1
1.01729e-129	0.407962	0.266	0.073	2.66275e-125	10	CLMP
2.59071e-129	0.340397	0.392	0.131	6.78119e-125	10	BEST3
3.28827e-129	0.74421	0.34	0.111	8.60704e-125	10	LRRTM4
5.72819e-129	0.664049	0.683	0.38	1.49935e-124	10	RAB30
2.31174e-128	0.506662	0.581	0.265	6.05097e-124	10	ZC3H12C
2.98979e-128	0.774581	0.908	0.689	7.82577e-124	10	TUBA1A
5.63228e-128	0.776274	0.276	0.081	1.47425e-123	10	KCTD16
2.10917e-127	0.474956	0.608	0.295	5.52074e-123	10	CYFIP2
5.62378e-127	0.762167	0.759	0.465	1.47202e-122	10	SOBP
6.73106e-127	0.327867	0.396	0.143	1.76186e-122	10	SMPD3
1.02824e-126	0.902951	0.617	0.293	2.69143e-122	10	ADAMTSL1
3.25972e-126	1.20903	0.401	0.161	8.53231e-122	10	DLGAP2
6.98143e-126	0.524757	0.854	0.579	1.82739e-121	10	DTNA
9.96878e-126	1.18514	0.805	0.616	2.60933e-121	10	SEC11C
1.35267e-124	0.364604	0.448	0.176	3.5406e-120	10	AC004540.1
7.03851e-123	0.548869	0.655	0.342	1.84233e-118	10	C3orf67
7.67867e-123	0.809185	0.697	0.438	2.00989e-118	10	ICA1
2.47495e-121	0.445841	0.578	0.244	6.47819e-117	10	CDH2
4.27839e-121	0.677413	0.829	0.598	1.11987e-116	10	FBXW7
1.2524e-120	0.373949	0.373	0.131	3.27815e-116	10	SYNPR
1.30422e-120	0.267755	0.299	0.094	3.41378e-116	10	LFNG
2.10046e-120	0.617602	0.422	0.168	5.49795e-116	10	AL445250.1
1.98016e-119	0.297417	0.495	0.194	5.18308e-115	10	ETV5
2.56013e-119	0.483427	0.61	0.29	6.70115e-115	10	DGKH
1.5649e-117	0.376478	0.453	0.189	4.09613e-113	10	TJP2
1.63966e-117	0.569493	0.872	0.669	4.2918e-113	10	DNAJC1
3.82786e-117	0.827783	0.747	0.48	1.00194e-112	10	DLEU1
3.96697e-117	0.647569	0.698	0.415	1.03835e-112	10	ABR
2.44227e-116	0.875642	0.89	0.854	6.39265e-112	10	TMSB10
1.1311e-115	0.521689	0.855	0.496	2.96065e-111	10	SLC38A1
2.5303e-115	0.664885	0.811	0.527	6.62305e-111	10	TIAM1
8.86596e-115	0.64382	0.93	0.798	2.32066e-110	10	RABGAP1L
9.7133e-115	0.360624	0.393	0.149	2.54246e-110	10	PAX5
2.51844e-114	0.541718	0.665	0.37	6.59202e-110	10	PHTF1
2.70847e-114	0.556941	0.636	0.321	7.08943e-110	10	SCGN
6.94528e-114	0.664808	0.853	0.591	1.81793e-109	10	SSBP2
7.20701e-114	0.614996	0.81	0.539	1.88643e-109	10	KLF12
8.35554e-114	0.412553	0.552	0.261	2.18706e-109	10	SP4
1.54539e-113	0.596978	0.68	0.33	4.04505e-109	10	TENM4
1.96867e-113	0.333508	0.427	0.161	5.15299e-109	10	LIN7A
3.20238e-113	1.18914	0.868	0.706	8.38223e-109	10	RORA
3.89128e-113	0.761382	0.647	0.34	1.01854e-108	10	PTPRM
4.10641e-113	0.304697	0.39	0.144	1.07485e-108	10	VGF
2.03149e-112	0.442954	0.488	0.219	5.31743e-108	10	SYK
2.71961e-112	0.428926	0.583	0.282	7.11859e-108	10	ST7
3.51447e-112	0.525273	0.688	0.373	9.19914e-108	10	TRAK1
4.12193e-112	0.585231	0.585	0.296	1.07891e-107	10	RAPGEF5
6.963e-112	0.519834	0.577	0.292	1.82257e-107	10	ARL4C
2.04675e-111	0.27206	0.46	0.179	5.35738e-107	10	CELF4
2.17224e-111	0.722296	0.783	0.498	5.68585e-107	10	DNAJC12
2.96261e-111	0.564406	0.942	0.834	7.75462e-107	10	KIF5C
3.95044e-111	0.62049	0.698	0.403	1.03403e-106	10	GBE1
5.49734e-110	0.304452	0.269	0.083	1.43893e-105	10	NUAK1
1.03395e-109	0.749036	0.907	0.75	2.70636e-105	10	C9orf3
4.5114e-108	1.05496	0.877	0.647	1.18086e-103	10	IGFBP2
1.46496e-107	0.369379	0.552	0.268	3.83453e-103	10	C3orf14
1.50625e-107	0.363314	0.465	0.193	3.94262e-103	10	SLIT1
2.76171e-107	0.590051	0.752	0.471	7.22877e-103	10	PLCB4
4.32366e-107	0.487182	0.623	0.334	1.13172e-102	10	BICDL1
4.88125e-107	0.672711	0.765	0.482	1.27767e-102	10	GPR137C
5.31955e-107	0.418752	0.371	0.139	1.39239e-102	10	TMEM61
6.52962e-107	0.327522	0.343	0.126	1.70913e-102	10	BMP7
9.76502e-107	0.71522	0.611	0.309	2.55599e-102	10	LINC01091
2.33226e-105	0.72933	0.83	0.593	6.1047e-101	10	S100A6
2.70006e-105	0.281359	0.398	0.159	7.0674e-101	10	GINS2
3.74524e-104	0.654377	0.611	0.34	9.80318e-100	10	PHACTR2
4.09747e-104	0.427318	0.771	0.378	1.07251e-99	10	TENM3
2.98764e-103	0.434887	0.55	0.27	7.82014e-99	10	DUSP10
3.74615e-103	0.645971	0.871	0.658	9.80555e-99	10	NEBL
5.54023e-103	0.711465	0.734	0.474	1.45016e-98	10	ETV6
8.19866e-103	0.501266	0.371	0.146	2.146e-98	10	PID1
1.14772e-102	0.781579	0.759	0.478	3.00417e-98	10	MARK1
9.90353e-101	0.448421	0.636	0.337	2.59225e-96	10	DNAJC6
1.10979e-100	0.634613	0.655	0.379	2.90488e-96	10	CDKN2C
2.25906e-100	0.407631	0.543	0.254	5.9131e-96	10	NR6A1
2.40777e-100	0.401416	0.508	0.241	6.30233e-96	10	STON2
4.3826e-100	0.393176	0.503	0.237	1.14715e-95	10	ZNF618
2.02705e-99	0.524104	0.718	0.442	5.30581e-95	10	SH3BP4
5.45959e-99	0.522729	0.656	0.331	1.42905e-94	10	DSCAML1
1.58743e-97	0.288978	0.366	0.148	4.15511e-93	10	NTHL1
5.09494e-97	0.536387	0.787	0.528	1.3336e-92	10	CDC42SE2
5.98969e-97	0.546973	0.85	0.644	1.5678e-92	10	KIF2A
1.06759e-96	0.720138	0.855	0.686	2.79441e-92	10	FARP1
2.78891e-96	0.808314	0.489	0.247	7.29996e-92	10	ASIC2
4.47055e-96	0.313094	0.511	0.242	1.17017e-91	10	SBK1
4.48473e-96	0.416211	0.502	0.238	1.17388e-91	10	BAMBI
9.26624e-96	0.43777	0.684	0.399	2.42544e-91	10	ZNF124
2.47707e-95	0.539742	0.648	0.349	6.48374e-91	10	SEMA6A
5.02176e-95	0.592298	0.805	0.592	1.31445e-90	10	MIER1
6.45554e-95	0.306374	0.62	0.294	1.68974e-90	10	MLLT11
7.94353e-95	0.394342	0.66	0.373	2.07922e-90	10	SGCE
1.34745e-94	0.605935	0.467	0.217	3.52695e-90	10	MAN1A1
1.55158e-94	0.456457	0.549	0.278	4.06127e-90	10	FAM126A
1.69274e-94	0.438667	0.749	0.444	4.43075e-90	10	GDAP1
1.69706e-93	0.679316	0.831	0.622	4.44205e-89	10	PDE7A
2.9976e-93	0.541351	0.893	0.719	7.84622e-89	10	GNAQ
5.32031e-93	0.374355	0.792	0.379	1.39259e-88	10	PCSK2
6.90786e-93	0.279569	0.513	0.228	1.80813e-88	10	UNC13A
8.07869e-93	0.509995	0.764	0.503	2.1146e-88	10	XKR6
5.5586e-92	0.495629	0.517	0.261	1.45496e-87	10	NHS
6.89112e-92	0.26176	0.471	0.2	1.80375e-87	10	GPR173
2.34921e-91	0.295905	0.358	0.138	6.14905e-87	10	BTBD17
4.59199e-91	0.280468	0.344	0.136	1.20195e-86	10	AC106795.3
5.66483e-91	0.795512	0.673	0.388	1.48277e-86	10	HOMER1
1.3002e-90	0.29095	0.281	0.098	3.40326e-86	10	ADGRL2
1.33162e-90	0.535297	0.785	0.509	3.48551e-86	10	LINC01748
1.72597e-90	0.345462	0.497	0.239	4.51773e-86	10	AL021368.4
5.29281e-90	0.955681	0.715	0.475	1.38539e-85	10	ALCAM
7.82228e-90	0.352286	0.558	0.278	2.04748e-85	10	RIMBP2
1.19617e-89	0.430477	0.67	0.411	3.13097e-85	10	SNRPN
1.25807e-89	0.296642	0.416	0.181	3.29299e-85	10	PGBD5
1.77465e-89	0.507445	0.963	0.908	4.64514e-85	10	MSI2
4.10445e-89	0.525228	0.388	0.164	1.07434e-84	10	CHST11
4.189e-89	0.588867	0.813	0.583	1.09647e-84	10	APBB2
1.052e-88	0.965982	0.901	0.789	2.75361e-84	10	SOX4
3.79549e-88	0.522497	0.784	0.579	9.93469e-84	10	LAPTM4B
4.25891e-88	0.547675	0.784	0.532	1.11477e-83	10	JAZF1
5.79525e-88	0.525808	0.696	0.443	1.51691e-83	10	VAV2
6.30495e-88	0.47691	0.452	0.214	1.65032e-83	10	GCH1
9.2498e-88	0.270551	0.435	0.2	2.42113e-83	10	AACS
2.68516e-87	0.515841	0.92	0.781	7.02841e-83	10	SSH2
3.37054e-87	0.434078	0.708	0.379	8.82239e-83	10	SIPA1L2
4.35267e-87	0.439366	0.645	0.379	1.13931e-82	10	GPCPD1
5.23031e-87	0.271612	0.325	0.124	1.36903e-82	10	ADAM23
9.8364e-87	0.260757	0.403	0.167	2.57468e-82	10	SLC16A7
1.07293e-86	0.450002	0.4	0.174	2.80839e-82	10	SEMA3E
2.20993e-86	0.583101	0.892	0.763	5.78449e-82	10	EPCAM
2.98666e-86	0.744539	0.68	0.453	7.81759e-82	10	ZNF322
4.30196e-86	0.856481	0.667	0.451	1.12604e-81	10	GAREM1
5.89801e-86	0.696662	0.445	0.204	1.5438e-81	10	EFNA5
9.27598e-86	0.5166	0.795	0.558	2.42799e-81	10	STT3B
1.10104e-85	0.534473	0.898	0.741	2.88197e-81	10	SIK3
3.59904e-85	0.404003	0.497	0.242	9.4205e-81	10	AL139383.1
3.78161e-85	0.277676	0.46	0.216	9.89836e-81	10	RIMKLA
6.25809e-85	0.46284	0.578	0.292	1.63806e-80	10	ETV1
1.20806e-84	0.471663	0.583	0.3	3.1621e-80	10	PITPNC1
1.7648e-84	0.433442	0.71	0.435	4.61936e-80	10	NFASC
2.1799e-84	0.998299	0.762	0.592	5.70589e-80	10	CASC15
3.61215e-84	0.526583	0.736	0.489	9.45481e-80	10	CMIP
1.3715e-83	0.59457	0.906	0.776	3.5899e-79	10	STMN1
2.68728e-83	0.36527	0.621	0.351	7.03397e-79	10	VOPP1
3.13401e-83	0.461408	0.915	0.794	8.20326e-79	10	PAFAH1B1
3.49385e-83	0.425572	0.504	0.263	9.14514e-79	10	GNPDA2
4.87143e-83	0.575622	0.835	0.653	1.2751e-78	10	FNDC3A
6.08094e-83	0.282084	0.403	0.172	1.59169e-78	10	RHBDL3
7.11544e-83	0.871571	0.32	0.128	1.86247e-78	10	CCDC178
1.45934e-82	0.297869	0.55	0.284	3.81983e-78	10	HSF2
1.75284e-82	0.318251	0.555	0.293	4.58807e-78	10	SCAMP5
2.26262e-82	0.792113	0.849	0.679	5.92242e-78	10	SDK1
2.36922e-82	0.334004	0.623	0.321	6.20144e-78	10	UNC80
4.01409e-82	0.50491	0.639	0.383	1.05069e-77	10	CACNA1B
5.50125e-82	0.604592	0.739	0.492	1.43995e-77	10	XPR1
8.6854e-82	0.479787	0.641	0.339	2.2734e-77	10	SOX11
9.92734e-82	0.351205	0.349	0.141	2.59848e-77	10	POU6F2
1.15472e-81	0.524884	0.645	0.394	3.02248e-77	10	GALNT7
2.75365e-81	0.49496	0.554	0.306	7.20767e-77	10	TMEM150C
4.47876e-81	0.43028	0.806	0.574	1.17232e-76	10	MYEF2
6.57857e-80	0.421124	0.717	0.454	1.72194e-75	10	CDK8
7.05082e-80	0.407571	0.918	0.821	1.84555e-75	10	XRCC5
8.33858e-80	0.496912	0.643	0.39	2.18262e-75	10	SMC2
9.78551e-80	0.251389	0.507	0.246	2.56136e-75	10	FAM92A
1.1754e-79	0.388048	0.435	0.21	3.0766e-75	10	NBL1
2.2184e-79	0.25342	0.367	0.159	5.80665e-75	10	EPB41L4B
2.73901e-79	0.463866	0.573	0.285	7.16936e-75	10	KIRREL3
2.79137e-79	0.367335	0.336	0.138	7.30641e-75	10	VAV3
8.45555e-79	0.279134	0.358	0.149	2.21324e-74	10	E2F7
1.00126e-78	0.497262	0.952	0.851	2.62079e-74	10	TANC2
1.40693e-78	0.455085	0.759	0.504	3.68265e-74	10	CCDC88A
1.85432e-78	0.583031	0.746	0.516	4.85369e-74	10	CARMIL1
2.086e-78	0.6095	0.84	0.641	5.4601e-74	10	FRMD5
2.51671e-78	0.487625	0.795	0.577	6.5875e-74	10	CLASP2
4.63313e-78	0.512515	0.722	0.491	1.21272e-73	10	SNX29
2.85173e-77	0.436644	0.584	0.346	7.4644e-73	10	GALNT2
4.01628e-77	0.327319	0.61	0.355	1.05126e-72	10	MEST
1.31743e-76	0.462774	0.276	0.105	3.44838e-72	10	HS3ST2
2.9355e-76	0.354466	0.746	0.503	7.68368e-72	10	MAPK1IP1L
1.47001e-75	0.360844	0.52	0.273	3.84775e-71	10	UHRF1
3.02153e-75	0.411386	0.748	0.513	7.90886e-71	10	IP6K1
5.36288e-75	0.588825	0.927	0.81	1.40373e-70	10	CDKAL1
6.8548e-75	0.436737	0.537	0.283	1.79424e-70	10	RFC3
1.18209e-74	1.01836	0.697	0.451	3.09412e-70	10	IGFBP5
1.85789e-74	0.358195	0.57	0.323	4.86303e-70	10	FAM219A
9.47937e-74	0.428278	0.817	0.64	2.48123e-69	10	AES
2.76198e-73	0.37661	0.561	0.316	7.22949e-69	10	IVNS1ABP
3.36065e-73	0.530135	0.73	0.48	8.7965e-69	10	PGAP1
4.08457e-73	0.353714	0.614	0.357	1.06914e-68	10	AP3B2
4.61568e-73	0.356817	0.595	0.348	1.20815e-68	10	PDE8A
4.68276e-73	0.353518	0.339	0.146	1.22571e-68	10	RGS16
7.12026e-73	0.28778	0.384	0.177	1.86373e-68	10	FAM149A
8.52086e-73	1.43867	0.771	0.591	2.23034e-68	10	FABP5
1.18403e-72	0.397207	0.769	0.506	3.0992e-68	10	GABRB3
1.26145e-72	0.451349	0.48	0.252	3.30184e-68	10	ST6GAL2
1.4902e-72	0.609745	0.432	0.217	3.90061e-68	10	LHFPL6
1.98e-72	0.456555	0.898	0.726	5.18265e-68	10	ADGRV1
2.74793e-72	0.288138	0.53	0.284	7.1927e-68	10	SKAP2
7.291e-72	0.306708	0.63	0.361	1.90842e-67	10	CRIP2
8.06887e-72	0.290305	0.374	0.169	2.11203e-67	10	CLSPN
9.67356e-72	0.388488	0.75	0.54	2.53206e-67	10	ARPP19
1.3773e-71	0.276811	0.498	0.255	3.60507e-67	10	ADD2
1.61823e-71	0.379314	0.649	0.406	4.23573e-67	10	ASRGL1
5.28136e-71	0.301602	0.277	0.112	1.3824e-66	10	TOX3
6.60447e-71	0.289532	0.535	0.276	1.72872e-66	10	LIN28B
8.19679e-71	0.347234	0.581	0.329	2.14551e-66	10	ONECUT2
1.18052e-70	0.427586	0.672	0.419	3.09001e-66	10	FMNL2
4.20096e-70	0.773105	0.864	0.731	1.0996e-65	10	PLEKHA5
1.68523e-69	0.412821	0.889	0.728	4.41108e-65	10	PTBP2
1.87478e-69	0.339194	0.525	0.282	4.90723e-65	10	PLOD2
2.14771e-69	0.442786	0.672	0.428	5.62164e-65	10	RGS12
2.81284e-69	0.433598	0.633	0.388	7.36262e-65	10	AL359922.1
9.31029e-69	0.447565	0.543	0.303	2.43697e-64	10	PELI2
9.57518e-69	0.603197	0.739	0.539	2.5063e-64	10	FAM46A
2.23746e-68	0.527835	0.808	0.581	5.85655e-64	10	L3MBTL4
2.79318e-68	0.442774	0.72	0.479	7.31115e-64	10	RHOBTB3
4.63455e-68	0.788838	0.842	0.736	1.21309e-63	10	CD24
6.71752e-68	0.387665	0.658	0.414	1.75831e-63	10	TRIM13
7.87848e-68	0.357423	0.565	0.325	2.06219e-63	10	PREP
1.96687e-67	0.274166	0.294	0.125	5.14829e-63	10	HS3ST1
4.54163e-67	0.421331	0.833	0.665	1.18877e-62	10	FAM49B
7.07917e-67	0.615508	0.695	0.489	1.85297e-62	10	ABHD2
1.28272e-66	0.295338	0.351	0.159	3.35753e-62	10	ZBTB20-AS5
2.32097e-66	0.426451	0.673	0.443	6.07515e-62	10	GRM7
3.17328e-66	0.434834	0.608	0.37	8.30607e-62	10	KCNQ1
9.23792e-66	0.351243	0.29	0.118	2.41803e-61	10	DSCAM
9.70109e-66	0.457783	0.564	0.308	2.53926e-61	10	PTTG1
1.109e-65	0.473203	0.752	0.533	2.9028e-61	10	FOXN3
1.49228e-65	1.0276	0.852	0.694	3.90604e-61	10	CNTNAP2
1.60249e-65	0.385745	0.776	0.562	4.19452e-61	10	ATP6V0A1
1.9382e-65	0.276594	0.562	0.286	5.07324e-61	10	RIPOR2
2.53552e-65	0.68486	0.674	0.476	6.63671e-61	10	CEP112
2.67955e-65	0.327977	0.615	0.361	7.01373e-61	10	KSR1
2.74403e-65	0.410687	0.61	0.379	7.18249e-61	10	ITSN1
3.54736e-65	0.476749	0.638	0.357	9.28521e-61	10	KCND2
3.93962e-65	0.308941	0.645	0.392	1.03119e-60	10	AGPS
9.68567e-65	0.486778	0.775	0.567	2.53522e-60	10	ATP1B1
1.15291e-64	0.71694	0.27	0.115	3.01775e-60	10	CHRM3
1.36921e-64	0.295906	0.506	0.279	3.58391e-60	10	NUCB2
3.79252e-64	0.516325	0.812	0.536	9.92691e-60	10	NRXN3
3.93636e-64	0.369015	0.881	0.766	1.03034e-59	10	KHDRBS1
4.68628e-64	0.681847	0.745	0.547	1.22663e-59	10	TBCD
7.0866e-64	0.331384	0.609	0.359	1.85492e-59	10	PLS1
9.50429e-64	0.370259	0.732	0.486	2.48775e-59	10	CAMK2D
1.43828e-63	0.406788	0.746	0.528	3.7647e-59	10	RAP1GAP2
1.45589e-63	0.52812	0.841	0.634	3.8108e-59	10	EZH2
2.25382e-63	0.411098	0.67	0.444	5.89938e-59	10	RBBP8
3.32857e-63	0.414279	0.786	0.592	8.71254e-59	10	TTLL7
3.62701e-63	0.341911	0.544	0.312	9.49371e-59	10	GGH
7.17351e-63	0.371069	0.803	0.614	1.87767e-58	10	HDAC2
7.77551e-63	0.466448	0.888	0.743	2.03524e-58	10	ARL15
9.67223e-63	0.334311	0.56	0.323	2.53171e-58	10	BTG3
1.32611e-62	0.431819	0.622	0.376	3.47108e-58	10	DCLK1
1.75505e-62	0.314813	0.552	0.312	4.59386e-58	10	MTCL1
2.02355e-62	0.314682	0.857	0.594	5.29665e-58	10	SLC36A4
2.14536e-62	0.425147	0.819	0.659	5.61549e-58	10	CDKN2A
8.02457e-62	0.25144	0.408	0.203	2.10043e-57	10	POU2F2
8.21628e-62	0.259501	0.541	0.298	2.15061e-57	10	SLC35G2
8.33632e-62	0.573294	0.621	0.403	2.18203e-57	10	SCLT1
1.14073e-61	0.424556	0.742	0.516	2.98586e-57	10	PDS5B
1.68816e-61	0.303441	0.581	0.344	4.41875e-57	10	IPMK
1.85705e-61	0.423853	0.768	0.577	4.86082e-57	10	RAB3IP
3.22787e-61	0.357198	0.68	0.458	8.44894e-57	10	CXADR
8.99996e-61	0.258276	0.489	0.267	2.35574e-56	10	MTMR7
1.52606e-60	0.273508	0.765	0.49	3.99446e-56	10	HES6
2.17756e-60	0.589256	0.72	0.499	5.69977e-56	10	RMST
2.55908e-60	0.445137	0.893	0.774	6.69839e-56	10	AGAP1
3.44494e-60	0.260141	0.433	0.226	9.01712e-56	10	PCGF5
5.40383e-60	0.397403	0.755	0.53	1.41445e-55	10	CORO1C
8.15089e-60	0.593515	0.569	0.359	2.1335e-55	10	ID2
1.08585e-59	0.411416	0.629	0.399	2.84222e-55	10	MVB12B
1.23215e-59	0.285695	0.39	0.195	3.22515e-55	10	EPAS1
3.30872e-59	0.394867	0.84	0.702	8.66057e-55	10	H2AFY
3.47531e-59	0.397815	0.737	0.527	9.09663e-55	10	EPB41
6.21393e-59	0.488258	0.826	0.652	1.6265e-54	10	LRRFIP1
7.75352e-59	0.259895	0.564	0.331	2.02948e-54	10	RAB12
7.96599e-59	0.303644	0.495	0.276	2.0851e-54	10	MZT1
1.07129e-58	0.289444	0.371	0.174	2.8041e-54	10	KIF26B
1.65619e-58	0.330237	0.732	0.516	4.33507e-54	10	SFXN1
2.06869e-58	0.261732	0.269	0.115	5.41479e-54	10	ANGPT2
2.35582e-58	0.26725	0.468	0.261	6.16635e-54	10	BRI3BP
3.9327e-58	0.33685	0.752	0.541	1.02938e-53	10	RALA
9.97122e-58	0.343715	0.948	0.881	2.60997e-53	10	TAF15
1.03154e-57	0.317777	0.744	0.532	2.70007e-53	10	CELF1
5.82644e-57	0.352928	0.43	0.23	1.52507e-52	10	AP000311.1
1.05487e-56	0.341746	0.705	0.488	2.76113e-52	10	RIC8B
1.15671e-56	0.335514	0.424	0.226	3.0277e-52	10	C15orf41
1.29637e-56	0.481838	0.752	0.576	3.39324e-52	10	PERP
2.06488e-56	0.415349	0.597	0.372	5.40482e-52	10	LINC01619
3.36801e-56	0.355967	0.748	0.543	8.81577e-52	10	DNMT1
4.06239e-56	0.25881	0.327	0.151	1.06333e-51	10	FSIP2
5.56659e-56	0.330029	0.671	0.44	1.45705e-51	10	NREP
6.58829e-56	0.276489	0.475	0.266	1.72448e-51	10	FAM171B
6.63807e-56	0.4364	0.966	0.868	1.73751e-51	10	ZBTB20
7.61977e-56	0.440306	0.734	0.559	1.99447e-51	10	C4orf48
9.0915e-56	0.289778	0.604	0.371	2.3797e-51	10	INTS7
9.63223e-56	0.282499	0.638	0.394	2.52124e-51	10	AGTPBP1
1.54755e-55	0.291872	0.535	0.296	4.05071e-51	10	CEP152
1.61356e-55	0.268144	0.586	0.353	4.2235e-51	10	USP12
1.62778e-55	0.28056	0.642	0.406	4.26072e-51	10	MAPK6
2.09172e-55	0.260389	0.629	0.399	5.47508e-51	10	WSB2
2.3582e-55	0.264726	0.494	0.27	6.17258e-51	10	AGPAT4
3.37472e-55	0.332796	0.579	0.347	8.83333e-51	10	AC058822.1
3.81968e-55	0.349103	0.302	0.136	9.99802e-51	10	AC099520.1
4.96337e-55	0.43674	0.433	0.239	1.29916e-50	10	ZNF367
6.28442e-55	0.476887	0.694	0.465	1.64495e-50	10	CTNNA3
6.95169e-55	0.510086	0.614	0.417	1.81961e-50	10	GOLM1
8.5741e-55	0.2685	0.569	0.339	2.24427e-50	10	MFSD6
1.19833e-54	0.376279	0.816	0.632	3.13664e-50	10	EPC2
1.27801e-54	0.407567	0.709	0.544	3.34519e-50	10	NDUFA11
1.30301e-54	0.328684	0.692	0.469	3.41063e-50	10	SUSD6
1.74742e-54	0.50389	0.346	0.174	4.57388e-50	10	CRYBG3
1.89552e-54	0.360112	0.75	0.529	4.96152e-50	10	PCBP3
2.9146e-54	0.436977	0.719	0.521	7.62896e-50	10	IRS2
3.01543e-54	0.470997	0.974	0.976	7.89288e-50	10	PTMA
4.58415e-54	0.36127	0.724	0.518	1.1999e-49	10	C11orf49
8.80017e-54	0.275203	0.379	0.192	2.30345e-49	10	HILPDA
8.93589e-54	0.277941	0.566	0.339	2.33897e-49	10	KIAA1549
8.98535e-54	0.334294	0.744	0.534	2.35192e-49	10	MED27
1.38702e-53	0.411156	0.522	0.322	3.63052e-49	10	PPL
1.47168e-53	0.351251	0.822	0.65	3.85212e-49	10	SPATS2
1.47846e-53	0.317361	0.801	0.622	3.86986e-49	10	RBM26
1.5387e-53	0.310401	0.857	0.726	4.02755e-49	10	PRRC2C
1.68991e-53	0.33289	0.889	0.725	4.42335e-49	10	PHF14
1.80178e-53	0.337263	0.763	0.547	4.71616e-49	10	EVL
2.55006e-53	0.344414	0.872	0.762	6.67479e-49	10	USP22
7.59628e-53	0.489151	0.798	0.635	1.98833e-48	10	DENND4A
8.51214e-53	0.324532	0.707	0.485	2.22805e-48	10	TAF3
1.20071e-52	0.369634	0.884	0.761	3.14285e-48	10	GSK3B
1.67038e-52	0.290029	0.771	0.564	4.37221e-48	10	ARGLU1
1.72857e-52	0.392054	0.561	0.35	4.52454e-48	10	TNS3
2.22152e-52	0.365235	0.727	0.511	5.81483e-48	10	PPM1D
2.65109e-52	0.310317	0.805	0.613	6.93923e-48	10	BAZ1B
3.16086e-52	0.280081	0.579	0.364	8.27354e-48	10	PON2
3.94604e-52	0.250577	0.431	0.234	1.03288e-47	10	AC106869.1
6.09575e-52	0.2929	0.518	0.306	1.59556e-47	10	MAP9
9.47139e-52	0.345035	0.879	0.738	2.47914e-47	10	MARCH6
1.05798e-51	0.477801	0.766	0.568	2.76927e-47	10	RFX2
1.76949e-51	0.347253	0.755	0.542	4.63164e-47	10	SETBP1
2.94207e-51	0.313388	0.64	0.377	7.70086e-47	10	DISC1
3.2487e-51	0.404022	0.871	0.726	8.50347e-47	10	RAB11A
7.25147e-51	0.250083	0.371	0.184	1.89807e-46	10	CDH4
1.28587e-50	0.347868	0.967	0.885	3.36577e-46	10	LRBA
1.5978e-50	0.333716	0.908	0.791	4.18225e-46	10	NSD3
1.99625e-50	0.365962	0.607	0.393	5.22519e-46	10	PEAK1
4.14798e-50	0.350811	0.497	0.298	1.08574e-45	10	PHLPP1
4.23624e-50	0.3152	0.841	0.669	1.10884e-45	10	DDX46
5.49392e-50	0.282556	0.735	0.522	1.43803e-45	10	NUP58
7.05621e-50	0.319945	0.921	0.826	1.84696e-45	10	PUM2
8.54648e-50	0.336894	0.26	0.113	2.23704e-45	10	FRMPD4
1.36922e-49	0.45604	0.751	0.561	3.58393e-45	10	TBC1D8
1.54833e-49	0.250735	0.387	0.207	4.05275e-45	10	KCNK12
1.63576e-49	0.298638	0.367	0.191	4.28161e-45	10	GAS2L3
2.36626e-49	0.281389	0.689	0.48	6.19367e-45	10	TDG
2.4212e-49	0.301778	0.324	0.157	6.3375e-45	10	CRABP1
4.04781e-49	0.360887	0.702	0.5	1.05951e-44	10	RB1
4.09547e-49	0.355348	0.933	0.86	1.07199e-44	10	ZFAND3
4.27797e-49	0.359906	0.906	0.798	1.11976e-44	10	TRAPPC9
5.46325e-49	0.386513	0.255	0.113	1.43001e-44	10	MYO16
6.3001e-49	0.294248	0.844	0.654	1.64905e-44	10	SRGAP1
8.2236e-49	0.709263	0.708	0.549	2.15253e-44	10	PGM2L1
1.13114e-48	0.339685	0.822	0.649	2.96076e-44	10	TUSC3
2.71573e-48	0.370833	0.601	0.409	7.10841e-44	10	SELENOP
3.40345e-48	0.387761	0.768	0.596	8.90853e-44	10	TMEM131
3.59057e-48	0.359821	0.768	0.599	9.39831e-44	10	PAN3
4.90369e-48	0.28818	0.673	0.452	1.28354e-43	10	TOPBP1
5.23494e-48	0.376009	0.883	0.812	1.37025e-43	10	CALM1
5.56932e-48	0.274665	0.268	0.122	1.45777e-43	10	HIF1A-AS2
5.70039e-48	0.384575	0.835	0.698	1.49208e-43	10	NSD2
1.42254e-47	0.486781	0.76	0.581	3.7235e-43	10	HDAC9
1.47461e-47	0.289696	0.327	0.163	3.85979e-43	10	SLC7A11
2.35004e-47	0.392459	0.724	0.567	6.15122e-43	10	COX17
3.37823e-47	0.288515	0.628	0.412	8.84252e-43	10	CNTRL
4.5021e-47	0.359384	0.909	0.715	1.17842e-42	10	CADPS
6.6372e-47	0.654279	0.676	0.515	1.73729e-42	10	RAB11FIP1
6.89374e-47	0.318722	0.405	0.218	1.80444e-42	10	BRINP1
1.11598e-46	0.279376	0.595	0.385	2.92108e-42	10	C1QTNF3-AMACR
2.42314e-46	0.340007	0.803	0.61	6.34257e-42	10	CRLF3
2.84936e-46	0.296207	0.614	0.404	7.4582e-42	10	DPYSL5
3.44774e-46	0.25409	0.699	0.479	9.02445e-42	10	DNMT3A
4.18264e-46	0.308982	0.908	0.825	1.09481e-41	10	GNB1
4.43006e-46	0.28625	0.732	0.539	1.15957e-41	10	MICU2
7.99584e-46	0.305294	0.378	0.205	2.09291e-41	10	CDKN2D
8.38715e-46	0.347851	0.805	0.645	2.19534e-41	10	PRKAR1A
1.02103e-45	0.284717	0.729	0.451	2.67256e-41	10	EBF1
1.03769e-45	0.277789	0.765	0.583	2.71616e-41	10	IPO9
1.04628e-45	0.315117	0.901	0.78	2.73865e-41	10	SMARCC1
1.30291e-45	0.366967	0.812	0.631	3.41037e-41	10	AKAP13
1.37874e-45	0.351918	0.847	0.71	3.60885e-41	10	RBPJ
2.09204e-45	0.504929	0.519	0.332	5.47592e-41	10	DPYD
3.20451e-45	0.318892	0.867	0.747	8.38779e-41	10	PBRM1
3.38093e-45	0.58194	0.609	0.447	8.84957e-41	10	ERN1
5.23408e-45	0.254343	0.412	0.229	1.37002e-40	10	HFM1
1.30927e-44	0.325463	0.621	0.418	3.42701e-40	10	RBL1
1.52153e-44	0.319874	0.553	0.349	3.9826e-40	10	LONRF2
2.08016e-44	0.28346	0.804	0.631	5.44483e-40	10	EIF4EBP2
2.52545e-44	0.414319	0.917	0.876	6.61036e-40	10	HMGN2
3.8683e-44	0.250769	0.672	0.464	1.01253e-39	10	PWWP2A
4.02305e-44	0.331268	0.804	0.624	1.05303e-39	10	STK39
4.15851e-44	0.287844	0.724	0.534	1.08849e-39	10	ANKRD10
4.71464e-44	0.289316	0.785	0.609	1.23406e-39	10	TAF2
6.18686e-44	0.542369	0.797	0.628	1.61941e-39	10	TSHZ2
7.19786e-44	0.361757	0.79	0.629	1.88404e-39	10	PTPRS
8.32169e-44	0.60287	0.495	0.298	2.1782e-39	10	GRIK2
1.0569e-43	0.344837	0.732	0.519	2.76643e-39	10	PKIB
1.1025e-43	0.314455	0.398	0.218	2.88578e-39	10	EPHA4
1.31846e-43	0.367466	0.677	0.479	3.45107e-39	10	CASD1
1.50199e-43	0.293969	0.881	0.777	3.93146e-39	10	ADNP
1.79254e-43	0.329417	0.736	0.554	4.69197e-39	10	MSH2
2.02114e-43	0.336886	0.46	0.275	5.29032e-39	10	ZNF608
2.05879e-43	0.281619	0.749	0.565	5.38888e-39	10	UNK
2.15678e-43	0.353489	0.695	0.502	5.64538e-39	10	PHACTR1
4.54087e-43	0.253632	0.713	0.52	1.18857e-38	10	PTS
4.65604e-43	0.348782	0.386	0.22	1.21872e-38	10	SH3BP5
5.42067e-43	0.312305	0.656	0.465	1.41886e-38	10	GABPB1
6.7077e-43	0.297599	0.605	0.377	1.75574e-38	10	ELAVL2
8.38136e-43	0.29676	0.879	0.772	2.19382e-38	10	SEPT7
9.76467e-43	0.26427	0.638	0.442	2.5559e-38	10	ARL6IP6
1.11567e-42	0.35602	0.929	0.803	2.92028e-38	10	RFX3
2.29245e-42	0.331394	0.855	0.676	6.00049e-38	10	MAPK8
2.4892e-42	0.38013	0.787	0.657	6.51549e-38	10	PCSK1N
2.84842e-42	0.251999	0.665	0.458	7.45575e-38	10	B4GALT5
3.05939e-42	0.265435	0.815	0.621	8.00795e-38	10	PIBF1
3.14801e-42	0.255258	0.324	0.173	8.23992e-38	10	ABAT
3.15642e-42	0.368182	0.842	0.684	8.26194e-38	10	TOP1
3.25355e-42	0.358387	0.875	0.741	8.51618e-38	10	RALGAPA2
3.55036e-42	0.468035	0.461	0.289	9.29306e-38	10	SLC2A13
5.51997e-42	0.300122	0.672	0.482	1.44485e-37	10	ZDHHC20
6.26359e-42	0.344254	0.904	0.827	1.63949e-37	10	ARIH1
7.72058e-42	0.289858	0.25	0.117	2.02086e-37	10	TMEM163
8.59899e-42	0.312706	0.746	0.565	2.25079e-37	10	ZNF254
9.49055e-42	0.269286	0.48	0.291	2.48415e-37	10	TTC39B
1.28197e-41	0.351692	0.749	0.589	3.35556e-37	10	PAK1
1.32225e-41	0.266581	0.576	0.385	3.46099e-37	10	PPIF
1.35286e-41	0.326545	0.504	0.322	3.54111e-37	10	DSP
1.49918e-41	0.276688	0.566	0.367	3.9241e-37	10	SIMC1
2.05461e-41	0.292556	0.732	0.536	5.37793e-37	10	LCOR
2.78695e-41	0.307395	0.702	0.506	7.29485e-37	10	PHTF2
3.35426e-41	0.258375	0.611	0.416	8.77977e-37	10	GNA12
3.38396e-41	0.347997	0.818	0.694	8.85752e-37	10	ZNF706
3.52447e-41	0.483878	0.417	0.258	9.22531e-37	10	TESC
3.74802e-41	0.256803	0.395	0.22	9.81043e-37	10	ESR2
4.12069e-41	0.349748	0.757	0.62	1.07859e-36	10	CST3
4.16203e-41	0.374331	0.887	0.772	1.08941e-36	10	CDK14
5.37162e-41	0.365956	0.656	0.472	1.40602e-36	10	INSR
6.95746e-41	0.463576	0.32	0.169	1.82112e-36	10	TRPM8
9.38339e-41	0.252731	0.606	0.419	2.4561e-36	10	NDUFA13
9.62581e-41	0.370201	0.263	0.132	2.51955e-36	10	CTSV
1.1804e-40	0.312694	0.798	0.645	3.08971e-36	10	PSPC1
1.26577e-40	0.250079	0.872	0.703	3.31317e-36	10	DST
1.88929e-40	0.396756	0.283	0.147	4.9452e-36	10	TSPAN8
2.92078e-40	0.327406	0.747	0.586	7.64515e-36	10	IDH2
3.69183e-40	0.291922	0.532	0.343	9.66337e-36	10	PACRG
3.9607e-40	0.269568	0.784	0.599	1.03671e-35	10	TULP4
4.31729e-40	0.275355	0.788	0.628	1.13005e-35	10	DHX36
5.6271e-40	0.254217	0.675	0.478	1.47289e-35	10	YAF2
6.57166e-40	0.271498	0.673	0.476	1.72013e-35	10	LRRC8B
1.00628e-39	0.563619	0.574	0.408	2.63394e-35	10	LGALS1
1.09065e-39	0.341271	0.732	0.526	2.85478e-35	10	ZFHX3
1.16737e-39	0.318486	0.678	0.481	3.05559e-35	10	KIAA1211
1.69986e-39	0.250822	0.565	0.369	4.44938e-35	10	ACVR2A
1.7564e-39	0.280623	0.347	0.194	4.59737e-35	10	LYN
1.85182e-39	0.377039	0.825	0.657	4.84714e-35	10	FNBP1L
2.75157e-39	0.32506	0.693	0.516	7.20223e-35	10	MFSD14C
3.04744e-39	0.341415	0.633	0.439	7.97668e-35	10	LARGE1
3.07048e-39	0.461209	0.665	0.497	8.03699e-35	10	CDH1
4.49254e-39	0.274026	0.364	0.203	1.17592e-34	10	GALNT14
4.91803e-39	0.253831	0.607	0.422	1.28729e-34	10	CARHSP1
5.07582e-39	0.261944	0.585	0.392	1.3286e-34	10	SREBF2
6.11069e-39	0.292581	0.596	0.401	1.59947e-34	10	SESN1
9.0088e-39	0.732977	0.516	0.349	2.35805e-34	10	CNTN4
1.00682e-38	0.358041	0.562	0.381	2.63535e-34	10	GADD45A
1.15077e-38	0.457479	0.874	0.775	3.01213e-34	10	MCU
1.95959e-38	0.269872	0.735	0.55	5.12923e-34	10	TMEM181
2.79429e-38	0.274792	0.778	0.61	7.31406e-34	10	RNF111
3.14976e-38	0.293804	0.874	0.796	8.2445e-34	10	KPNB1
3.153e-38	0.260597	0.796	0.633	8.25297e-34	10	SYNRG
3.25357e-38	0.253457	0.613	0.423	8.51621e-34	10	SMC3
3.70124e-38	0.397406	0.822	0.709	9.68799e-34	10	CAPZB
4.83511e-38	0.2988	0.842	0.707	1.26559e-33	10	OSBPL9
4.98862e-38	0.262393	0.702	0.528	1.30577e-33	10	HNRNPA0
5.06466e-38	0.251698	0.461	0.279	1.32568e-33	10	ST8SIA6
7.90456e-38	0.279996	0.883	0.775	2.06902e-33	10	TRA2A
1.29859e-37	0.263528	0.547	0.362	3.39906e-33	10	LMBRD1
1.58096e-37	0.327448	0.558	0.379	4.13817e-33	10	CCSER2
1.94496e-37	0.266281	0.8	0.655	5.09093e-33	10	UBA2
2.0363e-37	0.280774	0.964	0.916	5.33002e-33	10	PTK2
2.06738e-37	0.308855	0.722	0.552	5.41137e-33	10	FAM60A
2.21836e-37	0.263099	0.898	0.796	5.80655e-33	10	HNRNPH3
2.63389e-37	0.284593	0.838	0.676	6.89421e-33	10	PHIP
2.82379e-37	0.265737	0.946	0.901	7.39127e-33	10	NF1
4.99777e-37	0.374716	0.795	0.646	1.30817e-32	10	POU2F1
8.92652e-37	0.835869	0.673	0.53	2.33652e-32	10	FAM13A
9.78743e-37	0.279925	0.918	0.844	2.56186e-32	10	KMT2C
1.0155e-36	0.29048	0.794	0.632	2.65807e-32	10	RIF1
1.30931e-36	0.257277	0.732	0.539	3.42712e-32	10	RAPH1
2.54284e-36	0.316779	0.435	0.27	6.65589e-32	10	PLD5
2.8838e-36	0.284467	0.739	0.579	7.54834e-32	10	PPP1R14B
3.45748e-36	0.283801	0.602	0.407	9.04997e-32	10	GAB2
3.46758e-36	0.361576	0.771	0.652	9.07638e-32	10	SSR4
3.69875e-36	0.323602	0.579	0.395	9.68147e-32	10	NOS1AP
4.24313e-36	0.303508	0.601	0.398	1.11064e-31	10	ELF3
4.82752e-36	0.286715	0.859	0.734	1.2636e-31	10	ZMYM2
5.9896e-36	0.273072	0.46	0.284	1.56778e-31	10	ARSJ
7.33484e-36	0.315407	0.867	0.82	1.91989e-31	10	COX7A2
8.25484e-36	0.268282	0.649	0.478	2.1607e-31	10	SPTSSA
9.77508e-36	0.465883	0.489	0.332	2.55863e-31	10	FOXO1
1.44482e-35	0.302147	0.593	0.409	3.78181e-31	10	ATAD5
1.63198e-35	0.262147	0.628	0.436	4.27171e-31	10	FAAH2
3.0996e-35	0.306987	0.672	0.494	8.11321e-31	10	PKD2
3.99155e-35	0.270829	0.864	0.761	1.04479e-30	10	UBE2D2
6.15517e-35	0.274813	0.747	0.581	1.61112e-30	10	FAM168A
1.10169e-34	0.352705	0.45	0.29	2.88366e-30	10	GRIP1
1.19376e-34	0.283102	0.845	0.727	3.12467e-30	10	FAM222B
1.30775e-34	0.310327	0.831	0.695	3.42304e-30	10	RYBP
1.31623e-34	0.310878	0.502	0.323	3.44523e-30	10	FAM110B
1.37792e-34	0.270767	0.801	0.666	3.60672e-30	10	CBX3
1.47493e-34	0.256075	0.742	0.566	3.86063e-30	10	MTF2
1.75939e-34	0.265631	0.752	0.59	4.60521e-30	10	MAN1A2
1.81795e-34	0.291925	0.527	0.36	4.75847e-30	10	FGFR1
1.96444e-34	0.286678	0.626	0.447	5.14192e-30	10	CREM
1.98653e-34	0.252943	0.815	0.644	5.19973e-30	10	HDGFL3
2.32992e-34	0.283565	0.732	0.554	6.09857e-30	10	EFCAB2
2.4072e-34	0.26675	0.556	0.379	6.30084e-30	10	HELLS
2.90594e-34	0.294001	0.872	0.745	7.6063e-30	10	CHD6
5.75766e-34	0.263381	0.668	0.498	1.50707e-29	10	KLHDC10
6.28149e-34	0.279387	0.715	0.538	1.64418e-29	10	MKL1
7.2318e-34	0.271192	0.98	0.951	1.89292e-29	10	ADK
7.31233e-34	0.263426	0.832	0.687	1.914e-29	10	CPSF6
1.02026e-33	0.292836	0.762	0.605	2.67053e-29	10	CYSTM1
1.03084e-33	0.379928	0.44	0.281	2.69822e-29	10	LINC01572
1.08746e-33	0.322215	0.765	0.638	2.84642e-29	10	CYCS
2.98691e-33	0.56975	0.862	0.785	7.81823e-29	10	SORBS2
3.45191e-33	0.265856	0.854	0.756	9.03538e-29	10	JPT1
4.93882e-33	0.374353	0.843	0.727	1.29274e-28	10	LINC00511
1.61378e-32	0.37159	0.831	0.735	4.22406e-28	10	DLG5
2.29116e-32	0.273466	0.757	0.608	5.99711e-28	10	OCIAD2
2.89006e-32	0.328003	0.685	0.529	7.56473e-28	10	GLCCI1
2.97016e-32	0.256973	0.735	0.609	7.7744e-28	10	POMP
3.13932e-32	0.263807	0.592	0.408	8.21717e-28	10	FBXW8
4.26152e-32	0.278907	0.649	0.485	1.11545e-27	10	FKBP2
1.00027e-31	0.275821	0.641	0.47	2.61821e-27	10	IGF2R
1.00236e-31	0.632929	0.855	0.748	2.62368e-27	10	LSAMP
1.10793e-31	0.278669	0.687	0.507	2.90001e-27	10	BAZ2B
1.26934e-31	0.424288	0.658	0.509	3.3225e-27	10	PDZRN3
1.27375e-31	0.381418	0.326	0.192	3.33403e-27	10	BTBD11
1.37509e-31	0.259741	0.88	0.799	3.59929e-27	10	RTN3
1.86289e-31	0.281485	0.684	0.513	4.87612e-27	10	RAB3GAP2
2.18826e-31	0.429832	0.841	0.737	5.72777e-27	10	MACROD2
2.87813e-31	0.267915	0.762	0.61	7.53351e-27	10	RNF38
3.43297e-31	0.26216	0.84	0.711	8.98581e-27	10	GATAD2B
3.54634e-31	0.253546	0.734	0.566	9.28254e-27	10	TMX4
5.19016e-31	0.261916	0.741	0.588	1.35852e-26	10	DHRSX
6.06347e-31	0.270577	0.639	0.48	1.58711e-26	10	ZNRF2
7.33562e-31	0.258342	0.779	0.637	1.9201e-26	10	CTDSPL2
1.16527e-30	0.277904	0.543	0.368	3.05009e-26	10	SCPEP1
1.24415e-30	0.293882	0.351	0.211	3.25656e-26	10	DTL
1.43818e-30	0.299577	0.788	0.688	3.76442e-26	10	SELENOW
2.59962e-30	0.250686	0.85	0.743	6.80449e-26	10	PPP1CB
2.69885e-30	0.302134	0.765	0.615	7.06425e-26	10	ATP2B1
2.82926e-30	0.260354	0.867	0.739	7.40558e-26	10	FRYL
3.04748e-30	0.260997	0.856	0.725	7.97677e-26	10	ZCCHC11
3.69394e-30	0.274617	0.933	0.834	9.6689e-26	10	EXOC4
4.31052e-30	0.287321	0.505	0.341	1.12828e-25	10	CMTM7
5.83238e-30	0.327221	0.763	0.673	1.52663e-25	10	PPDPF
1.27848e-29	0.251897	0.849	0.731	3.34643e-25	10	PHACTR4
1.28748e-29	0.318276	0.894	0.861	3.36999e-25	10	HMGB1
1.84489e-29	0.280602	0.728	0.565	4.82899e-25	10	LINC01060
2.16988e-29	0.282054	0.819	0.692	5.67966e-25	10	TUBA1B
2.30844e-29	0.25187	0.77	0.629	6.04233e-25	10	PTBP3
2.32699e-29	0.250211	0.796	0.655	6.09088e-25	10	ETNK1
2.41075e-29	0.261765	0.682	0.521	6.31014e-25	10	NHSL1
9.34604e-29	0.252291	0.71	0.529	2.44633e-24	10	SAMD12
2.33643e-28	0.295154	0.631	0.464	6.11561e-24	10	TRIM2
2.59599e-28	0.36463	0.407	0.272	6.79501e-24	10	AC134511.1
4.18303e-28	0.399717	0.411	0.263	1.09491e-23	10	DIAPH3
5.58797e-28	0.355111	0.74	0.59	1.46265e-23	10	RPN2
8.55675e-28	0.366759	0.707	0.554	2.23973e-23	10	LPGAT1
1.86706e-27	0.26006	0.864	0.753	4.88703e-23	10	BASP1
2.87678e-27	0.274024	0.653	0.484	7.52997e-23	10	ITSN2
6.10906e-27	0.461798	0.473	0.309	1.59905e-22	10	AKAP12
8.05447e-27	0.312858	0.831	0.724	2.10826e-22	10	DIP2C
9.21341e-27	0.250896	0.569	0.413	2.41161e-22	10	DENND2A
9.69683e-27	0.331487	0.711	0.573	2.53815e-22	10	OGT
1.59988e-26	0.287887	0.837	0.75	4.18767e-22	10	SPINT2
1.74646e-26	0.289362	0.769	0.621	4.57136e-22	10	RPS6KA3
3.16398e-26	0.320537	0.731	0.564	8.28172e-22	10	SLCO5A1
3.22023e-26	0.392365	0.803	0.688	8.42896e-22	10	PBX3
5.84328e-26	0.278167	0.596	0.439	1.52948e-21	10	MARCH3
5.97703e-26	0.301864	0.936	0.894	1.56449e-21	10	SMYD3
6.40517e-26	0.321159	0.474	0.313	1.67655e-21	10	CEP63
8.08546e-26	0.260708	0.82	0.696	2.11637e-21	10	LCORL
1.13058e-25	0.266255	0.755	0.615	2.9593e-21	10	SIL1
1.14982e-25	0.323242	0.253	0.14	3.00966e-21	10	AC011287.1
3.35865e-25	0.263262	0.878	0.84	8.79125e-21	10	SET
4.81752e-25	0.406816	0.756	0.627	1.26099e-20	10	UBE2S
5.92641e-25	0.403389	0.416	0.276	1.55124e-20	10	STOX2
1.35248e-24	0.30231	0.492	0.356	3.54011e-20	10	PRKCE
1.62657e-24	0.360064	0.826	0.703	4.25755e-20	10	ARFGEF3
3.3627e-24	0.830761	0.835	0.771	8.80186e-20	10	GPC6
3.43533e-24	0.283218	0.449	0.304	8.99197e-20	10	PRC1
5.08986e-23	0.272477	0.647	0.494	1.33227e-18	10	MLLT3
2.73686e-22	0.295909	0.859	0.741	7.16373e-18	10	CERS6
3.48701e-22	0.264873	0.748	0.62	9.12725e-18	10	EVI5
4.03884e-22	0.315136	0.452	0.326	1.05717e-17	10	FAM111B
4.82435e-22	0.388078	0.857	0.769	1.26277e-17	10	SYNE2
6.92235e-22	0.271139	0.495	0.356	1.81192e-17	10	PPM1L
2.61074e-21	0.338622	0.499	0.343	6.83361e-17	10	AFF3
5.05304e-21	0.310983	0.634	0.508	1.32263e-16	10	ELF1
1.6271e-20	0.256728	0.947	0.933	4.25894e-16	10	H3F3B
7.07759e-20	0.553343	0.798	0.725	1.85256e-15	10	KRT18
7.50853e-20	0.254989	0.487	0.35	1.96536e-15	10	RTKN2
1.12384e-19	0.308055	0.486	0.364	2.94164e-15	10	BACH2
4.70319e-19	0.258042	0.393	0.277	1.23106e-14	10	PARM1
9.04905e-19	0.466259	0.336	0.236	2.36859e-14	10	GNA14
1.82701e-18	0.251269	0.632	0.517	4.78219e-14	10	PCNA
7.74335e-18	0.299849	0.46	0.337	2.02682e-13	10	DAPK1
6.88096e-17	0.323505	0.687	0.574	1.80109e-12	10	ABHD3
6.56103e-16	0.263294	0.842	0.813	1.71735e-11	10	MARCKS
2.3421e-15	0.256753	0.662	0.549	6.13044e-11	10	POLA1
5.57016e-15	0.32005	0.698	0.587	1.45799e-10	10	PLCB1
7.48441e-15	0.325771	0.768	0.683	1.95904e-10	10	ATP8A1
1.49312e-14	0.423456	0.642	0.551	3.90825e-10	10	MGST1
3.29569e-14	0.37113	0.299	0.205	8.62646e-10	10	CLSTN2
2.90067e-13	0.831253	0.596	0.533	7.59249e-09	10	SLC35F3
4.24985e-13	0.253277	0.31	0.226	1.1124e-08	10	CIT
5.5691e-12	0.335855	0.526	0.43	1.45771e-07	10	GPR158
5.46181e-10	0.504413	0.409	0.345	1.42963e-05	10	NPAS3
1.12119e-09	0.363666	0.636	0.566	2.93472e-05	10	ATAD2
1.86899e-09	0.257367	0.358	0.284	4.89208e-05	10	MCTP2
2.51461e-07	0.278131	0.587	0.505	0.00658198	10	AC092691.1
4.67875e-07	0.359778	0.768	0.7	0.0122466	10	ENO1
