## Supplementary material for "Longitudinal single-cell RNA sequencing of a neuroendocrine transdifferentiation model reveals transcriptional reprogramming in treatment-induced neuroendocrine prostate cancer": Supplementary_Table4.xlsx (part 1 of 2)

### Sheet: Regulon
		Enrichment	Enrichment	Enrichment	Enrichment	Enrichment	Enrichment	Enrichment	Enrichment
		AUC	NES	MotifSimilarityQvalue	OrthologousIdentity	Annotation	Context	TargetGenes	RankAtMax
TF	MotifID
ARID3A	tfdimers__MD00410	0.155594	5.52806	8.59943e-08	1	gene is annotated for similar motif tfdimers__MD00014 ('M01835_reverse_6_M01654_forward dimer: GKLF / DRI1'; q-value = 8.6e-08)	frozenset({'hg38_10kbp_up_10kbp_down_full_tx_v10_clust.genes_vs_motifs.rankings', 'activating', 'top50'})	[('GRIK3', 3.4432719310935687), ('ARID3A', 1.0), ('GRAMD1B', 4.036171726465139), ('MIR9-3HG', 2.7743866956149232), ('ZNF672', 7.318103410374748), ('GINS2', 1.646324820728903), ('TRIP13', 2.219191202748333), ('SH3TC1', 4.255796490713127), ('AKAP12', 2.686083625293855)]	1468
ATF3	metacluster_111.4	0.167607	4.9694	0	1	gene is directly annotated	frozenset({'hg38_500bp_up_100bp_down_full_tx_v10_clust.genes_vs_motifs.rankings', 'activating', 'top50'})	[('CCSER1', 0.8348961812055887), ('PXT1', 1.0788655534278924), ('USP53', 2.7360687303805653), ('PELI1', 1.1629543452529394), ('ATXN7', 1.400752785877839), ('USP6NL', 2.8591339119703156), ('ERRFI1', 8.624604096238421), ('RAB7A', 2.96032209565572), ('PLSCR4', 4.460890956262191), ('PRDM2', 1.011157980102326), ('NABP1', 4.06856228258698), ('LINC01184', 0.8138167389373899), ('FBXO30', 2.2233318544143836), ('GCH1', 1.6005385710755373), ('AZIN1', 3.338618689268294), ('SLC12A2', 1.9437258521294276), ('DTNA', 4.244026950793234), ('SGMS2', 7.447451268843062), ('OTUD1', 2.493583701821131), ('RGS2', 2.440850091329181), ('DUSP16', 3.419206316406456), ('CDS1', 0.9603027255751035), ('RPS6KA5', 1.7337024532425656), ('RB1CC1', 1.3107027537980525), ('EFNB2', 4.58782663516989), ('PLEKHF2', 2.7080128606634917), ('DSTN', 1.5080431135761845), ('OCLN', 13.269279509086415), ('ZBTB21', 4.226361104620916), ('PDE11A', 2.0796093691946957), ('C9orf3', 0.7833195187009044), ('CHL1', 2.316765826001197), ('NFKB1', 1.0275935374239995), ('NFIL3', 2.5097495259220977), ('SLC17A5', 1.291820483601592), ('C1GALT1', 0.7124166738729141), ('SMAD5', 3.7785051705384887), ('TJP1', 4.323811155903556), ('THNSL1', 3.3563659153882357), ('SDCBP', 1.2429444782601966), ('C14orf28', 5.671159109375131), ('CLCC1', 0.6992071227103578), ('RHEB', 0.8441725090300757), ('PAM', 1.4702419388948422), ('LGALS8', 1.2080640382290304), ('HMGCS1', 1.3329712974094736), ('STK38L', 8.618569045592265), ('MTUS1', 1.4235191549697317), ('NAMPT', 17.235157720602313), ('ITSN2', 0.5082506173156361), ('PMAIP1', 16.358136125290137), ('MAPRE2', 1.3449496288455984), ('ZNF217', 15.353744942451774), ('ERN1', 1.8770758280504038), ('GCLM', 2.7471894339710223), ('CLDN23', 0.757180555120614), ('METTL9', 1.8575561158795892), ('IL6ST', 9.506318718193283), ('NCOA7', 10.376448098999195), ('KLHL15', 7.245009907234395), ('TIPARP', 23.408623841483273), ('PRRG4', 4.880654782195015), ('BIRC2', 0.8277335138537151), ('TSC22D2', 17.19132634483969), ('TLE1', 1.0853876154988118), ('NFE2L2', 6.011201620899689), ('G3BP2', 0.5774156028230185), ('FNDC3B', 0.6346466209620019), ('GLS', 2.248692522488027), ('SPTSSB', 1.5462752069515948), ('NPTN', 1.6525999864014773), ('PFN2', 2.2334929416935476), ('STAT3', 1.4218971904392381), ('STK17B', 3.4943593916451205), ('TOB1', 1.4274721300461315), ('KLF5', 10.84045984996157), ('MTHFD2', 1.2374558748189939), ('RIMKLB', 1.4413855949402512), ('EPB41L5', 6.08705923173807), ('SPAG6', 0.8465225579006703), ('WWTR1', 2.0503344608400176), ('TSC22D1', 0.8927381850010714), ('ZNF639', 1.1926235961344376), ('ZDHHC2', 1.186597046849636), ('WEE1', 2.0425504983198484), ('USP9X', 1.068890815379168), ('SERTAD2', 4.254260240391467), ('TMEM2', 1.4016597448443715), ('SCYL2', 0.5587964276561651), ('FHL1', 2.3136080550103295), ('SNX7', 1.3964682693284558), ('B3GNT5', 3.1432143163896136), ('TMEM65', 1.0549050795459298), ('NLGN4X', 1.97261160435644), ('STX12', 1.3021979997920374), ('MXD1', 4.3718620098584), ('FZD7', 2.1834325438992663), ('DSEL', 1.9386393627029552), ('UBE2H', 12.543741945216176), ('MARCH3', 8.934380086143456), ('GLUL', 2.661183984557271), ('ALDH1A2', 2.4229295091240517), ('DIAPH1', 6.508272153909724), ('TRA2B', 1.7751783039295266), ('LRR1', 0.8924158573670166), ('CSNK1A1', 9.729829082114193), ('P4HA1', 1.8869348825099257), ('ARL5B', 20.087815907857184), ('TES', 5.14432441835844), ('SAMD4A', 2.5828954881042527), ('MYO1E', 12.6649119120117), ('ZNF630', 1.1570691589310966), ('HIVEP2', 3.615033243431819), ('AREG', 1.7056488919966204), ('ZNF57', 1.3801339038924063), ('PLAGL1', 2.3547336402217467), ('MITF', 1.2991476010997522), ('ARHGAP26', 1.2532754840806428), ('MDM2', 7.242548787290189), ('THBS1', 12.131237290226915), ('STAU1', 0.9910692375695347), ('STK17A', 9.634567272345686), ('C9orf72', 2.481696994835694), ('MYO5B', 3.703415497855133), ('DNAJC27', 2.1342164156248833), ('ARF4', 15.708991214889776), ('ARHGEF12', 11.17331561731352), ('NRARP', 1.0988752843912863), ('EGLN3', 2.099728893486516), ('ERICH5', 1.6144454854480816), ('TLE4', 1.8072636936273068), ('GAS2L3', 1.430186399517933), ('PDLIM3', 6.89141647188317), ('NMI', 2.275343359581689), ('SLC25A33', 9.681532137765526), ('LINC01285', 22.109836920129574), ('ISCA1', 0.6510977737747642), ('YBX3', 13.630818864416618), ('RASSF3', 2.207427439278837), ('CDR2', 15.427836993284377), ('ANKRD37', 13.936706065770029), ('KLF4', 7.012053625149867), ('GPR155', 0.7894583035339402), ('PCSK5', 1.3984471232180788), ('RIPK2', 2.7723206279358), ('TSPAN5', 0.9064638478634922), ('MAGI3', 0.8981992827450413), ('PPP2CB', 1.9903932701497185), ('ELOVL5', 4.492672627728972), ('NORAD', 1.8221299053524245), ('SMAD7', 3.953549102387914), ('CD24', 0.7346877019577072), ('ANKRD42', 18.98365712000815), ('CRY1', 1.8943184691792772), ('LINC01135', 3.419645870406484), ('GAB1', 2.011000571879915), ('RP2', 3.00389090698197), ('SPSB1', 2.5085642484438244), ('GPR37', 4.815253939856861), ('GATA6', 8.858995646339734), ('TDP1', 1.1146006809371345), ('CD59', 0.8853015164180024), ('UGDH', 10.085034091093117), ('RCAN1', 1.2952960021505446), ('ATF3', 1.0), ('SOX9', 2.619881365604298), ('CMPK2', 6.6654001167228945), ('RAPH1', 0.9191776135878202), ('PERP', 1.7596019861855017), ('PLSCR1', 10.925812033499467), ('PHLDB2', 1.3070460525443972), ('MYL12A', 1.1330028647269137), ('BAMBI', 7.2543945138014045), ('CYTH1', 0.5545176050191895), ('CHORDC1', 1.2554414110225254), ('ANXA2', 11.655952336719556), ('FAM124A', 3.54796745604769), ('MAP1LC3B', 1.2469312361879037), ('MAP3K8', 8.82680431383579), ('FAM81A', 1.3158547394648543), ('SOD2', 7.383488421105001), ('TMEM136', 3.1265528805451934), ('LDAH', 0.9299481475202496), ('BCL6', 13.283548982415384), ('DNAJA1', 9.123854533259316), ('GDNF', 2.644460619533159), ('TGIF1', 14.182020902679549), ('EZR', 28.912936219229127), ('FAM91A1', 9.488643504533876), ('CLIC4', 2.887681761066145), ('EHD4', 1.6736322688234624), ('C4orf36', 1.7489842407777143), ('LMCD1', 3.926889771075935), ('ITGB8', 6.390930114962338), ('ING1', 1.724900951079365), ('OLFM2', 1.51575697276205), ('PLK2', 10.111809613470696), ('LPL', 1.4486807271485538), ('JUN', 38.68772462667986), ('PRPS2', 4.821714588414241), ('DYRK1A', 0.9427651540777517), ('NUP62CL', 3.468899738251503), ('FAM107B', 10.002450301879543), ('LYN', 5.043791758454634), ('ATXN1', 2.3348285372799635), ('PDE10A', 1.0482352707425782), ('SLC44A1', 1.8408276908773824), ('ZNF532', 1.1760839859933188), ('DOCK5', 1.5617810381234645), ('SAMD3', 1.3627310658892735), ('SKIL', 4.513773453537388), ('SERPINE2', 1.2778091530485731), ('GNG12', 10.839817534014449), ('CDKN2AIP', 5.91228174954006), ('LGALS3', 4.797784046979395), ('FZD8', 4.620790988818818), ('MAP7D3', 8.351861332767532), ('JDP2', 7.474481234444017), ('CCDC71L', 2.7448875203797782), ('NR4A3', 4.505542318068148), ('ABI1', 2.312395351576769), ('F3', 1.3091216987531873), ('NPNT', 3.532306970267976), ('ZNF800', 0.6469842438043754), ('RAB32', 1.874837838092526), ('MAL2', 4.867261144757646), ('CDC42EP3', 12.931090389814203), ('TNFRSF21', 4.367726975519111), ('TMEM243', 1.2898232150549875), ('SIRT1', 1.3986139655196623), ('OSER1', 1.571595294579932), ('NFKBIZ', 33.82534301458733), ('WHRN', 2.3891591210787033), ('PXDC1', 4.2617133001472265), ('DYRK3', 3.7521023647944287), ('MLXIP', 1.6676206863336618), ('ITGA6', 0.9161877245137059), ('FOXO3', 3.8968836773125597), ('PLCE1', 1.4406610127853816), ('B4GALT4', 1.4097740070524736), ('FAS', 1.911526792842871), ('RAB31', 1.5755068534893863), ('RND3', 21.307757670952352), ('RHOU', 0.883963006564047), ('MYLIP', 2.7529998268531033), ('C3orf58', 4.273424446477394), ('ZNF30', 3.612267761990994), ('WLS', 1.6097043195930472), ('BRPF3', 1.648218700558118), ('NT5DC3', 1.4212657303400482), ('BFSP1', 2.6528274200610267), ('PTCHD1', 5.312345303261395), ('NR4A2', 4.057137029020272), ('PRRG1', 2.8833959746065454), ('MID1IP1', 1.252355372324619), ('ARHGEF5', 1.7133979731829145), ('MKL1', 1.2758118979147384), ('DUSP10', 1.2238792819065847), ('ELL2', 1.3925655101640333), ('STK24', 0.8686601284516887), ('ARHGEF35', 1.5129909765274683), ('GADD45A', 2.1967843073712787), ('ZNF641', 3.2323139284567026), ('C6orf99', 3.871070577050349), ('TWIST1', 5.955258731453278), ('NOCT', 1.758055430915783), ('TACSTD2', 6.273348920644588), ('ZC3H12A', 2.594830890695268), ('SH3BP5', 1.8636777553823651), ('SPAG9', 1.2503701815632833), ('BAG3', 6.115729378679308), ('MAPKAPK2', 16.704667838244443), ('MAST4', 12.051742532340613), ('CYSTM1', 8.162946357241129), ('FZD5', 1.0883670619345558), ('ELMSAN1', 13.913455853402587), ('ADSS', 0.9884442207856371), ('STAT1', 1.436546375262323), ('KLF6', 14.995142900044428), ('TNFAIP3', 5.132530484893657), ('FOS', 43.61712826879216), ('ATP1A1', 2.137145660790612), ('RUNX1', 2.586768743259201), ('SORBS3', 1.451640788474982), ('BAIAP2L1', 1.7862024558299712), ('NID1', 7.170480820837154), ('CLDN1', 2.3435216839253163), ('CEBPD', 3.3899751934641316), ('FOSL2', 10.64335729412046), ('GPAT3', 2.944930314309292), ('ZNF200', 0.8734643902162307), ('GTF2B', 6.383177853857699), ('NRIP3', 2.035292036865616), ('CCNL1', 17.72289334839445), ('CHST15', 2.6125779505446993), ('NFATC2', 21.35352416440689), ('B3GNT2', 2.631797593031272), ('HES1', 38.728210822675244), ('PFKFB3', 1.5581323571206014), ('CTSV', 4.729874086777886), ('JOSD1', 4.075858474198359), ('MSX2', 4.120016807263656), ('TGFA', 0.8884641662916316), ('EPAS1', 6.5891288691408265), ('VPS37B', 25.339568955342266), ('DUSP1', 34.261766772245096), ('BRD2', 3.1205892552228196), ('HIST1H4H', 3.687259475589773), ('MLF1', 2.7692995578812525), ('MAFF', 9.434517127531592), ('NEAT1', 12.482361920919931), ('GABARAPL1', 1.4619236953244377), ('CREB5', 2.2685821513179256), ('C1orf74', 1.6787660747676747), ('PLEKHG2', 1.1688382002917652), ('PAF1', 1.6929442820677696), ('EPHA2', 1.3466161885241366), ('UBC', 7.6832574933272335), ('UFSP2', 1.6845894076531822), ('CHMP1B', 1.817471047815218), ('APOL6', 1.4739527482880572), ('GEM', 2.9533492731976727), ('ZNF460', 9.279427561676648), ('RIPK1', 1.0336457945290731), ('ESYT1', 1.7129475672817476), ('ATF7IP', 0.9065025013069355), ('CCNO', 1.0991343410197216), ('GPC4', 2.2981459327032314), ('MTIF3', 0.646105542427427), ('RNF223', 2.7354820854001893), ('RAP2B', 2.4553765080487295), ('ZNF487', 4.584079241583954), ('HSPA8', 3.8841224421622065), ('HEG1', 6.421691093938601), ('PGRMC1', 2.335511786464387), ('ZNF48', 0.8109278464097329), ('CSRNP1', 3.373793657555836), ('DUSP5', 7.17210680994845), ('SPINT1', 1.6058704105561374), ('SYNDIG1L', 9.379798318280754), ('SH3BGRL2', 3.263871631422346), ('ADRA2A', 1.8625446197180235), ('OSTM1', 1.2771529292226114), ('IFRD1', 5.772547906498369), ('IDNK', 0.757598737658685), ('ZC3HAV1', 3.3648020905909264), ('RHOB', 34.85938061863214), ('CDKN2B', 10.299090933713915), ('SLC20A1', 4.614985965561817), ('EGR2', 18.5351496711874), ('RIPK4', 11.497297054396354), ('PSTPIP2', 1.6609480738460327), ('MYH9', 7.213142928426222), ('VAMP3', 4.626930289200756), ('CCND3', 1.7499814893945553), ('MTAP', 1.136397634956263), ('MIR9-3HG', 1.0265298010582922), ('FAM43A', 2.259980981849942), ('TPM4', 3.0863457810956216), ('ABTB2', 2.7293919401975706), ('ZFP36L2', 1.8060593831818696), ('ERMAP', 1.425418919256485), ('SFT2D2', 1.4192496509680776), ('NKX2-8', 1.8023029373044899), ('ITPRIP', 1.8778661649547768), ('ETF1', 7.972514322179358), ('INSIG1', 2.9248274402062253), ('LBH', 3.7769957856314704), ('C6orf132', 4.879811196338337), ('MAFK', 2.0154212834723055), ('NFATC1', 2.766922425027735), ('TNFRSF10B', 5.233903425552424), ('GPRC5A', 5.905954276100718), ('RAB36', 1.4325307068275122), ('ITPKC', 21.506516920413656), ('EPX', 1.8376457975775993), ('B3GALT2', 2.168590011625097), ('IER2', 37.20704098877739), ('FOSB', 35.29182899265771), ('TRIB1', 9.91368840732549), ('MPZL3', 24.289188806769573), ('ZFP36L1', 22.604161973798142), ('EGR1', 33.61411136713281), ('CYR61', 27.005134888626472), ('JUNB', 37.006336731485554), ('MCL1', 17.292018780386638), ('DNAJB1', 28.163080143523135), ('GADD45B', 16.066902635791187), ('CDKN1A', 25.45297507922371), ('ELF3', 29.522472268603636), ('BTG2', 21.221981094637236), ('RAB11FIP1', 16.962064080937004), ('LSR', 27.81541652824023), ('ELP5', 15.566234829282559), ('EGR3', 4.6645798781743615), ('EGR4', 2.176679517071247), ('MCM2', 3.03473258405057), ('CCT4', 1.1115787769012027), ('NSUN6', 11.579469332758807), ('GLA', 3.4875399902203066), ('JUND', 2.0933036573402086), ('SNHG9', 1.529273641057268), ('LDLR', 2.649451026009903), ('ZNF561-AS1', 1.3982161239161541), ('MAGT1', 2.0735433216085486), ('ADAT1', 1.785539616355784), ('ZNF561', 2.1521151613938376), ('FN3KRP', 0.9889595102511801), ('SYAP1', 10.407204647395817), ('RBMS2', 1.8845514979859126), ('ACHE', 2.8348033909578083), ('PPP1R15A', 14.52603279872795), ('PPP1R15B', 1.3542535097643231), ('ZNF33A', 1.1861240685125927), ('CAMTA2', 2.3066911437482576), ('LRRC8A', 3.0422601957311812), ('CBX4', 2.8854026656735425), ('YWHAH', 1.2511037524783981), ('FAM53C', 2.148539515932672), ('THRA', 2.094746264733892), ('HSPB8', 5.839199541745267), ('GDF15', 16.604533634931567), ('ACER2', 11.701140981710267), ('MKNK2', 1.5285217625438392), ('DMRTA1', 2.428843023666388), ('SQSTM1', 14.90326658904981), ('PCNA', 1.2874974951063825), ('MYADM', 0.9351013437950959), ('EDN1', 6.493351997404767), ('ZFP36', 10.968461329089822), ('CLU', 11.87661938595652), ('SAT1', 17.87362070947355), ('ZNF517', 4.230746587893752), ('TUBB4B', 1.2732156556105927), ('DNAJA4', 4.753774870430698), ('NPY', 1.676825870174962), ('NFKBIA', 9.384764058951465), ('ASS1', 4.902675069532685), ('DDX5', 4.9632102433692795), ('HSPA1B', 19.5259976508379), ('ZYX', 3.160624581703446), ('NR4A1', 6.1377351743818584), ('DDX58', 4.118896274572966), ('ZBTB42', 1.0380094162190472), ('HIST4H4', 3.844108122521394), ('CLCF1', 2.5173564861700597), ('KLF2', 2.361293766416255), ('HIST2H2AA4', 3.3011880660040704), ('H2AFX', 2.913981197263145), ('MUC12', 3.5225754851076228), ('KRT8', 7.13459161886701), ('SOCS3', 7.801135211791413), ('LINC00963', 1.4412204271528106), ('NANOS1', 1.9327360914662148), ('SOCS1', 3.4175635781939873), ('HSPA1A', 7.761025474954206), ('CKAP2', 1.0326229028119802), ('HSPB1', 9.124031488907256), ('CITED2', 1.7309510555643073), ('FAM111B', 6.652487590252796), ('RNF19B', 1.6450253127485812), ('KRT2', 2.2967556037857793), ('ADM', 7.526345379257953), ('VASN', 1.4155958079104294), ('NUDT4', 1.1580404566101288), ('S100A10', 2.0384339259850597), ('SPINK2', 2.466281492727441), ('GBGT1', 1.0973966464964386)]	602
ATOH1	tfdimers__MD00424	0.111991	3.05781	6.15151e-06	1	gene is annotated for similar motif swissregulon__hs__ATOH1 ('hs__ATOH1'; q-value = 6.15e-06)	frozenset({'top50', 'activating', 'hg38_10kbp_up_10kbp_down_full_tx_v10_clust.genes_vs_motifs.rankings'})	[('EPHA6', 0.5433604296931583), ('NDNF', 1.663676873538815), ('TPTE2', 0.4287813363124893), ('NRIP1', 0.5669182491967326), ('CFAP206', 1.6228656396513284), ('MAGI2-AS3', 2.599244620066078), ('SEMA6D', 0.49645111530833863), ('CHST9', 1.5096571369089096), ('SATB1', 2.1036338843476727), ('RDX', 1.5116041977264034), ('ABCA5', 37.93730227442975), ('PLS3', 2.252601215888728), ('FOXA2', 4.689244264385296), ('PPFIA2', 28.775602512669977), ('CNR1', 2.945440726930118), ('NWD2', 6.9746365342379315), ('ELMOD1', 14.72907919509501), ('UGT8', 2.7921436745059705), ('SPOCK3', 4.014242109740009), ('CADPS2', 4.564188683998309), ('CACNA2D1', 1.3735741715997558), ('PALLD', 1.00284825955476), ('GPR155', 3.3745584979929415), ('RAP1B', 1.0547225148569195), ('EYA1', 30.62689225596704), ('SNTG2', 2.9704486517651745), ('EYA4', 14.167684209319377), ('COL21A1', 20.004279882976377), ('SLC24A2', 28.882332027050946), ('KIAA0319', 1.1702212953573903), ('POT1', 0.8537556896693549), ('GPC6', 0.6033028147611121), ('NUCB2', 0.5926367916027785), ('L3MBTL4', 6.539929161027282), ('ANKS1B', 1.0609999069296503), ('INTU', 0.563963670627482), ('ARHGAP24', 7.821030724068391), ('CEP85L', 1.3986208540019531), ('LRRC4C', 7.444382620619933), ('HFM1', 1.5922683547710954), ('KCNT2', 0.6370111892313381), ('PDE4B', 0.5852421479384302), ('NR4A2', 1.3751819162747279), ('UGP2', 1.4601941445135365), ('ATP8A1', 14.39530953986068), ('CDCA7L', 1.1326264850793024), ('SLIT2', 1.140935597131502), ('KLHL32', 1.8413467505076797), ('GPSM2', 1.4823655556469368), ('ZNF385B', 13.098651542135107), ('RASGEF1B', 1.3674479504136632), ('STARD4', 0.787072405096669), ('ARL6', 2.450978711435006), ('CALB1', 1.0546955690995605), ('CACNB2', 3.212421273506932), ('BRINP2', 1.5607707927559125), ('BVES', 5.757104225679133), ('BMT2', 3.220925748000805), ('SLC4A10', 1.3413519752182743), ('PTPRZ1', 1.7543209460571811), ('PKP4', 2.5821099932908993), ('RUNX1T1', 7.378492085696518), ('EPHA3', 0.8539815374503947), ('ADRA1A', 1.5424639199961347), ('MYO6', 1.7970798324469925), ('LRRC8C', 4.762993386243077), ('FAM126A', 2.9736227087376923), ('DFNA5', 16.5174425718042), ('FRMD1', 1.8347260258844937), ('OSBPL1A', 0.8562082996928222), ('BDNF', 23.303003099191944), ('LRRN2', 1.820893885607879), ('ACSL4', 1.8333864121790007), ('NHLH1', 21.343044867750347), ('MOB3B', 11.86105839326506), ('CCDC178', 9.608421959623056), ('PTPRR', 23.78025066109974), ('PIK3R1', 1.3376882629357332), ('EPHA4', 21.72208317524962), ('ARHGEF9', 2.0738094183168787), ('AMPH', 1.4917648520349716), ('SACS-AS1', 4.235241820362472), ('POPDC3', 10.02466633512944), ('NR3C2', 7.734635062265289), ('JAG2', 2.7906582888749774), ('TMEM266', 2.354721140228239), ('EPHA5-AS1', 4.089802651791538), ('PLAC8', 5.698222011815012), ('ENOX2', 1.2559195254022493), ('LRRIQ3', 1.7719435949293234), ('RNF182', 6.428710490803816), ('C10orf91', 4.3613180405109215), ('UST', 1.1417218612910374), ('CALN1', 12.328508175840883), ('KLHL14', 12.339279206812922), ('WIPF1', 1.0480103647365993), ('KIF21A', 1.5207167450262575), ('ARHGEF28', 4.457188835687944), ('STK17B', 1.8160304683705444), ('RELN', 2.1315450910801284), ('FMN1', 3.3845211734408367), ('ST6GALNAC5', 5.417953311472308), ('THBS4', 1.9840558328520708), ('FUT9', 0.7753249094311752), ('PKIB', 13.346514874990852), ('PCSK5', 0.6824415561268854), ('SLC17A6', 2.1810743261970527), ('RAVER2', 10.803659466455091), ('DCLK3', 6.965495836830107)]	838
BACH2	tfdimers__MD00332	0.176229	3.65149	2.67557e-12	1	motif similar to tfdimers__MD00162 ('M01721_forward_3_M00983_forward dimer: PUR1 / MAF'; q-value = 2.68e-12) which is directly annotated	frozenset({'activating', 'top50', 'hg38_10kbp_up_10kbp_down_full_tx_v10_clust.genes_vs_motifs.rankings'})	[('HIVEP2', 1.7243652847913145), ('KLF12', 1.1183675244780409), ('DLEU1', 1.7971126028611712), ('NR3C2', 0.7901129839934734), ('SPTBN1', 0.4445506415469553), ('SLITRK5', 2.1071136261251504), ('MAN1A1', 4.022791634774487), ('RALA', 1.0236935353003853), ('ITGB1', 0.4676793405414387), ('NLGN4X', 1.418993174225244), ('RUNX2', 1.16594546529075), ('KCNMB4', 0.9131166354225355), ('FHL1', 4.340937055475245), ('TBC1D1', 3.51851398689812), ('NLGN1', 0.47961454625361666), ('BACH1', 0.7625983120016675), ('ENOX1', 10.890834803793062), ('THRB-AS1', 1.5146295906324376), ('L3MBTL4', 0.6966335931063699), ('QSER1', 0.7176852373807034), ('LINC00869', 0.7948107439818412), ('TNFRSF19', 1.9525497234489926), ('EPB41L2', 1.2810828622746548), ('RDX', 1.1944817404710035), ('NETO1', 1.0166004338778247), ('SLC4A4', 2.3830073862679737), ('NLGN4Y', 8.15664689337645), ('PDE4B', 2.3485497395813915), ('LEPR', 2.90113969607514), ('CAMTA1', 1.1360055800790214), ('RNF2', 0.4652033263329878), ('DUSP16', 0.7829958414765301), ('RARB', 1.602016158052978), ('RIMS2', 1.0557485676704954), ('EFNA5', 5.325240331506932), ('ACVR1', 2.775918422634521), ('SOX11', 2.672824092186192), ('PPM1A', 0.44913182019672815), ('FYN', 4.245150126796108), ('ELAVL2', 0.8196202301425914), ('CDON', 0.8108947327691612), ('OSBPL6', 2.153688674763937), ('VCAN', 0.9334422570828353), ('LONRF1', 1.00510720427038), ('KAT6B', 1.1554822665176006), ('PRICKLE1', 0.915499861878101), ('BACH2', 1.0), ('DNM3', 1.3186052686395788), ('ZNF521', 0.9789645067963093), ('SGMS1', 1.0545999583995522), ('THSD7B', 6.824980976958781), ('RBMS1', 1.4275432644033503), ('SLC16A7', 1.1393841953217425), ('RUNX1T1', 0.6519604560064607), ('ZNF704', 1.6359701295902196), ('TWIST1', 0.4475127914314705), ('SEMA6A', 1.0262655403001018), ('CNKSR2', 4.430511852419701), ('CADM1', 1.2114456857944527), ('HERC1', 1.278817086091545), ('TEAD1', 2.1542649402151537), ('NR6A1', 1.0479115325318957), ('PALLD', 3.81772495651476), ('DUSP14', 0.8202333160027387), ('TSC22D2', 1.1810935598627994), ('SPRED1', 0.5434785424624214), ('AUTS2', 1.569456725428157), ('FAM126A', 2.1425542655440375), ('ENAH', 0.5293543881126894), ('SYBU', 0.8883979439133572), ('WWC3', 1.4232108164049921), ('ESR2', 0.9088346348036553), ('CDK14', 0.9088545520580287), ('JMJD1C', 1.3919565923860864), ('ELOVL7', 0.5041327340312731), ('ESYT2', 4.410326246135127), ('DICER1', 0.5833047836574796), ('CEP85L', 2.26900863332958), ('PTPN14', 2.551225066504746), ('ZNF516', 1.534755002146145), ('NFIA', 2.4773721949469283), ('PLPPR1', 5.188336738029249), ('LMO7', 1.0719607143028151), ('OSBPL3', 11.455307879797285), ('HS6ST3', 1.3625774019520989), ('SYNE2', 0.9792604298673104), ('DFNA5', 2.3109797809656976), ('PAK1', 1.2620795726682803), ('AMIGO2', 0.9763307768190717), ('APBA1', 1.1080224920662909), ('GLCE', 2.0126738672117837), ('FOXN3', 0.8619042197612053), ('MLLT3', 0.5322606940644545), ('PAFAH1B1', 0.8226267765698129), ('PKIB', 0.7535820088381473), ('NFIB', 0.6803315058440217), ('USP12', 0.5136260256926336), ('RAP2A', 1.3769428417346365), ('GRID2', 0.8307453241609946), ('MAML3', 0.8645424360761155), ('FAM46A', 1.1756756319655144), ('PKIA', 0.5139290763339683), ('MARK1', 4.528759799205305), ('ITGB8', 2.180393257727885), ('SETBP1', 0.9511839402968402), ('FNBP1L', 0.4647361733508784), ('LRFN5', 1.398474966180016), ('ZBTB21', 0.4429991840192113), ('PTPRM', 0.935918515313166), ('MIER1', 1.1275403369910106), ('USP42', 0.5007668316600884), ('SPATS2L', 0.4399554895399226), ('KIAA1456', 5.12362422450825), ('WTH3DI', 3.575767622179368), ('DCLK2', 1.958167121249211), ('ST7', 0.7932511247643018), ('KAT2B', 0.6711748631401455), ('TSPAN3', 0.7111747073687001), ('STOX2', 6.002868265048416), ('WWC2', 0.8516016496595686), ('SMC6', 0.6410159362104592), ('ZNRF2', 0.5410091509622246), ('ATRNL1', 2.437004879342405), ('CORO1C', 1.6603895267482327), ('GAS2', 1.7327763550440087), ('SNAP25', 1.2124069455866637), ('CTNNA2', 7.966994847497625), ('UGCG', 0.45731851306532806), ('LIN54', 0.8063868977528443), ('CACHD1', 1.0317131844752954), ('AZI2', 0.8300204013408078), ('RGS2', 1.2786372460670934), ('RNF144A', 3.5722472365156213), ('LINC01185', 0.6940087820749037), ('MAP1B', 6.4417923470486445), ('BEND4', 0.9151466997148887), ('NIN', 0.9817708473919409), ('RAPGEF5', 3.166223465359221), ('SMAD9', 1.5036953584827308), ('TXNDC16', 3.289788981729767), ('FRMD5', 2.934335858210702), ('HIVEP3', 3.7048990316241817), ('NXN', 2.883419075244687), ('FBXL7', 0.8518103820110103), ('CADPS', 1.3598171976133668), ('POU6F2', 1.6471356834674824), ('PNPLA8', 0.4523331792543332), ('ZEB1', 1.162331723877259), ('SLC1A2', 0.8019692918463361), ('TRIO', 5.567910348320478), ('CELF2', 1.9866579013522636), ('GRM8', 1.1423971850478245), ('LAMB1', 1.0837165792947838), ('NRXN1', 2.5001505492162766), ('BCL11A', 1.0812471190341517), ('ZNF385B', 0.6810870513465435), ('ISM1', 0.9920358406799065), ('CMC2', 0.6008034987388384), ('AP3S1', 0.5043427522235369), ('COL12A1', 1.4022581105151128), ('KHDC1', 0.7410481741572791), ('IBTK', 0.4918347947975675), ('TCF7L2', 1.1614771058911066), ('NEBL', 1.9532310104942499), ('BMPER', 0.49543204418348147), ('SETX', 1.6634146133052592), ('FMNL2', 4.773937864733152), ('RAPGEF4', 0.5057013959253357), ('TMTC2', 1.6736604191293307), ('CNOT1', 0.7939962109991832), ('CPEB2', 3.783557335420287), ('SPIRE1', 1.7634230635411423), ('ENC1', 1.1735729699295177), ('STX7', 0.6294923400713733), ('CREM', 0.6030801175255734), ('VAV3', 1.8636898324546818), ('NOTCH2', 0.40098677581870434), ('C16orf52', 0.9005406961378023), ('CLASP2', 3.0114415705142483), ('CRYBG3', 0.5025015183206704), ('ITGA1', 0.8066413326264547), ('PTPRS', 0.38365539056368225), ('LINC01158', 1.8606691512668672), ('CCDC126', 0.8520716558548594), ('STON2', 0.9954910746882702), ('CTNND2', 0.9932106265545361), ('ZDHHC14', 0.5242366093728978), ('PLXDC2', 3.020402907484214), ('ANKRD36C', 1.0216305568759876), ('IL1RAP', 4.919248187787711), ('DPYSL2', 0.903615246533853), ('ELMO1', 1.4510559310138644), ('NHLH2', 2.666101118828053), ('PAG1', 1.1615804683870774), ('MAP4', 0.9145168370955982), ('TGFB2', 2.56482410401612), ('PRKG2', 0.7596413023074278), ('PDE7A', 1.9229271621246695), ('COL21A1', 0.8285533386445826), ('KITLG', 0.5776657409404233), ('NRXN3', 1.1228113658565382), ('PPP4R1', 0.4019819356227543), ('DDHD1', 0.956425315732208), ('FGF13', 1.8753790651224846), ('LVRN', 1.2060570532339745), ('ATP8A1', 1.1130766789430042), ('TMPO', 0.47336205895641686), ('CHAMP1', 0.5656502770676846), ('TAF5L', 1.5288530091564951), ('FZD10', 8.729612107282737), ('ABAT', 0.47832526316927054), ('SLFN11', 1.6307479278063572), ('PLCL1', 1.167539493928314), ('HECA', 0.8007168096532183), ('KCND2', 1.119128632225042), ('HDAC4', 0.7310876268116755), ('FBXL20', 0.5271786254427832), ('SMYD2', 0.8723549935257109), ('KIT', 1.0129329892390428), ('GABRB2', 1.2832211417354127), ('IGSF11', 0.940464518036544), ('SH3BP4', 0.9785186013186667), ('FLI1', 18.074860433210464), ('INSIG2', 1.8934205420928425), ('ARHGEF5', 0.8180346185541196), ('NOVA1', 5.112782831477936), ('ZNF423', 1.59037220944079), ('STK39', 2.0018735122825566), ('ARHGAP20', 3.2658435484248334), ('RELN', 2.8821790009983212), ('ARHGAP26', 0.6992137110405019), ('LZTS3', 1.7450197543717754), ('MKL1', 0.5301989876607789), ('NABP1', 2.203246960852064), ('CPNE8', 1.466915288548009), ('ANKEF1', 0.4564026401633447), ('RNF24', 0.39161581928847444), ('SOAT1', 0.3774079004830334), ('SERPINE2', 0.7114933765029302), ('SLC17A6', 2.7529695105750402), ('KIF26B', 1.6313314203491616), ('EYA2', 1.2172746188193673), ('ANKRD44', 5.439963847559486), ('CYTH1', 0.8587391134441679), ('DGKI', 1.047202471887854), ('CASK', 4.901701062757632), ('PPFIBP1', 0.7780070805740391), ('ASAP2', 0.7537414135945586), ('KIAA1524', 0.6537746923078899), ('PROK2', 1.9804563323736484), ('SLC1A4', 0.5967401996483934), ('MSI2', 0.8057750399801222), ('AMPH', 1.0649491989323765), ('SOX6', 1.7070981780375165), ('IL12A', 3.5927048036448466), ('MON2', 0.4990547156059551), ('CAMK1D', 0.7524269954630034), ('SDK1', 1.9560853133377258), ('ANO6', 2.041927191389754), ('NREP', 2.4834217814019204), ('SPAG9', 1.1314603400181107), ('ITGAV', 1.0166410597382352), ('TNFRSF21', 0.50605073402412), ('ABCA1', 0.8780251676971763), ('RGS6', 0.814871487961642), ('AKAP12', 9.138748260481501), ('GFRA1', 1.0912713171286217), ('ZNF410', 0.9904351682425309), ('ZFAND3', 0.35522115495325457), ('TRAK1', 3.1860335417064305), ('SH2D4A', 1.3381827652697522), ('PLXNA4', 3.1026578465386287), ('PSTPIP2', 1.1861159401172325), ('PAN3', 0.6548001776524528), ('PGM2L1', 0.8621043884933658), ('CCDC82', 1.2537516040675387), ('PTPRZ1', 2.1039551229254885), ('RYR3', 0.9379600278979128), ('AFAP1', 1.6395988216909696), ('CSNK2A2', 1.226975976809473), ('NEO1', 2.5677694646789), ('PAPD7', 0.7837948985579729), ('MTSS1', 1.016653937026677), ('PTK2B', 3.359352467818419), ('SOS2', 0.5680169088098446), ('GADD45A', 1.299571196870187), ('ARHGAP42', 0.8977472501271339), ('RAD54B', 1.3263416572795808), ('THBS1', 3.220223693842493), ('KLF9', 1.2484439510241756), ('SENP7', 0.8299953209140924), ('CA10', 2.948737416362273), ('SBF2', 0.970117989302593), ('TCF4', 2.44654193286094), ('PDZRN4', 1.0759136078853386), ('SMYD3', 0.5528308710034865), ('TMLHE', 0.7164114680942937), ('PITPNC1', 1.9279590058435958), ('REPS1', 1.0942303377173301), ('DSEL', 0.5407492452165705), ('DPYSL3', 1.1844920876656642), ('ITGA4', 3.4295925766034507), ('GPM6B', 1.5554298443609462), ('GPR12', 0.6912503141818189), ('BTBD11', 0.8718666845518978), ('PIP4K2A', 1.0504760431573066), ('FRY', 0.4769229704709404), ('PRKCA', 20.93830823855848), ('XRCC2', 0.7879402479170414), ('TMCO3', 0.6791058574874677), ('NPL', 1.1581769485196924), ('BEX2', 0.6489967115741054), ('POU4F2', 2.2262239935761987), ('LDLRAD4', 1.2486274928065908), ('DOCK11', 1.9711889109712886), ('UBE2H', 0.8310295340382035), ('SNTB1', 0.697059918807019), ('SAMD13', 3.0379977826040085), ('C8orf37-AS1', 3.2106391569206614), ('UHRF1BP1', 0.738719056093634), ('CEP152', 3.45531918873485), ('GNAL', 1.2352634368091118), ('TGIF1', 0.46724359332144716), ('DST', 3.4676488638135248), ('PGAP1', 1.4847153589156088), ('CSE1L', 0.48387947453715163), ('RAB30', 1.3110495771922084), ('UGGT2', 3.1319321112649594), ('EVA1C', 0.5067580707383385), ('MYO10', 1.1331520976229024), ('CD44', 3.448657313340826), ('TBC1D2', 1.5120341797616703), ('LUZP2', 1.2053788427956909), ('SAMD11', 1.5458767778145994), ('SUSD4', 1.821429100847676), ('CCDC50', 2.2727332183970668), ('PLCXD2', 1.5201095891531733), ('GABBR2', 1.8174142680103684), ('C9orf3', 1.1267553490568598), ('FRMPD4', 4.778210009956696), ('RANBP17', 1.6960295747294458), ('TIAM1', 1.1992554217678848), ('C1orf61', 4.30503215056735), ('ZNF331', 1.5128433061029192), ('ARSJ', 1.3618412713396255), ('RNF150', 5.204713817733102), ('TFB1M', 0.9984071953613607), ('PTPRG', 2.3683303331157126), ('HS3ST2', 2.4632840069019504), ('SERPING1', 3.6722616983251255), ('SCN9A', 0.690335094820882), ('DPY19L1', 0.5516757167817754), ('KIF1B', 0.49028175090674875), ('APC', 0.5814296900494123), ('RTN4', 0.9093840151832555), ('SPIN1', 0.3663017605487527), ('SETDB2', 0.6847931004830489), ('NRP2', 0.6406610888890172), ('WDR48', 0.4183260290052675), ('BATF3', 1.09307977326723), ('MAP4K4', 0.9304801049147773), ('ITGA2', 0.8677145651681394), ('VLDLR', 0.4654818530948189)]	273
BCL11A	metacluster_24.4	0.198796	3.85281	9.06738e-07	1	gene is annotated for similar motif hocomoco__BC11A_HUMAN.H11MO.0.A ('BC11A_HUMAN'; q-value = 9.07e-07)	frozenset({'hg38_10kbp_up_10kbp_down_full_tx_v10_clust.genes_vs_motifs.rankings', 'top50', 'activating'})	[('C1orf61', 3.033518658873869), ('IQSEC3', 4.261600566791994), ('COL8A1', 1.2255772652420454), ('LY6H', 9.437086495032041), ('PLXNA2', 1.1406827437210612), ('PAX6', 0.6737236309679754), ('ESRRG', 1.9538869400331826), ('LHX1', 2.190221514133485), ('LRFN5', 11.492371879904894), ('ZEB2', 4.436843556124414), ('LIN28B', 2.310111139814252), ('NRXN3', 4.622098362506822), ('SEMA6C', 0.8542144079593478), ('HOXC9', 3.6847445694927186), ('CBX8', 0.9021817522725278), ('ARHGEF2', 1.485209082754918), ('SCN9A', 1.174569385443348), ('NR2F1', 0.8865141009880942), ('CACNA1G', 1.6319795451704637), ('EN2', 0.6100641447781214), ('NDP', 0.672506629335491), ('ZNF512B', 0.6463978679182437), ('ADAMTS5', 0.7060276932183587), ('NFIA', 1.0593535397622569), ('CDH11', 1.4816366845888456), ('PLPPR1', 4.946935596205305), ('MAP1A', 0.46670292307507033), ('PDGFRA', 2.0445907989605656), ('ZNF423', 3.1029874557309163), ('ATP2B4', 3.1884496859787137), ('NRXN1', 10.370733732644798), ('NRXN2', 4.965914533018246), ('PCDH9', 4.8719597075716505), ('NHLH1', 1.2933133611391285), ('SEMA6D', 5.365291195993504), ('NPAS4', 0.5184920849052354), ('SALL3', 8.01870020537112), ('SATB1', 6.6635227640563945), ('SLITRK1', 1.4182023961192503), ('GPHN', 0.9625154959203988), ('SLC16A7', 1.8431629769294606), ('CELF3', 6.893726767211844), ('LRRC3B', 1.6601863355341802), ('SLITRK5', 1.328258361174628), ('DLGAP3', 1.8531491340385577), ('LRRC4C', 0.827896457171814), ('CCND2', 1.460807098484739), ('FAM60A', 0.872308843077766), ('MYT1', 2.842883949367893), ('ROBO2', 2.6026409054678794), ('PLXNA4', 1.6010504396918368), ('ONECUT1', 1.4156608118698812), ('DNMT3A', 0.6586227550471834), ('DACH1', 17.99302270070981), ('GFRA2', 5.903719197514369), ('VCAN', 4.447718961957106), ('ZNF608', 1.7825808120576498), ('IGF2BP3', 5.407987541652937), ('NR2F2', 0.9374259638715885), ('HOXD4', 3.1170110058021416), ('ELAVL2', 1.8322803036168487), ('RYR3', 1.1395206891289758), ('NLGN4Y', 1.0072276413985763), ('TMEM196', 8.578614710121908), ('NAV1', 3.842280654539148), ('EPHA3', 4.624849582937899), ('AFF3', 9.290281214256023), ('ARHGAP23', 8.768157871410896), ('ALK', 1.337556790769641), ('LINC01158', 8.680674832921826), ('PRKG1', 1.6266617331773316), ('TMTC2', 0.8039283333844631), ('GATA4', 1.360911327978703), ('SIX1', 1.0416687840799557), ('ATP1B1', 6.064969845539063), ('EPHA5', 21.494643786538674), ('ZHX1-C8orf76', 0.7416216923801083), ('KCNH8', 1.0366223019360654), ('B3GAT2', 1.6850668290449915), ('PPFIA2', 4.204073947863504), ('EMX2', 2.2388597751796144), ('FOXF2', 1.9900820600695202), ('CACNG2', 1.5284439716885108), ('POU4F2', 4.159596139557162), ('DMD', 0.5466764227219977), ('EYA4', 1.1605940816997593), ('EBF3', 2.6470485688441854), ('FLRT2', 1.2172949049318365), ('PDE10A', 1.0055649846099672), ('MAP1B', 0.5517034530775614), ('ROBO1', 4.203829791345607), ('BRINP2', 3.4630779656738735), ('STMN2', 1.4112686799141616), ('DNM3', 1.092567130268646), ('NR6A1', 1.6420035574221858), ('MMP16', 1.1866778584574522), ('NEUROG2', 2.8504182770970967), ('ACSL4', 1.1897092800061162), ('ADGRB3', 2.208798529457074), ('KCNMB4', 1.2987195628016182), ('CACNA2D1', 1.370147622363924), ('GAS2', 1.1729399144022814), ('CNTN5', 2.689956969071899), ('PPP1R18', 0.6426186507195528), ('HOXC8', 1.1231472228757338), ('POU3F3', 3.329343939832141), ('XIRP2', 2.690567590597885), ('ETV5', 1.6290946147969019), ('GRIA4', 1.8121068436599619), ('CELF4', 11.610287509813944), ('KLF12', 1.2373264880173034), ('NOL4L', 0.7044784552617595), ('CXXC4', 1.1519657885036632), ('KCNH7', 5.020106201484601), ('ARHGEF40', 1.703882445372193), ('SEMA5B', 7.327199502959773), ('CDH2', 7.8719114477891265), ('BARHL1', 3.7030755734471006), ('PLEKHO1', 0.644899469563429), ('CSMD3', 1.4447934120586219), ('GLRA2', 3.3664909765088082), ('KCNA1', 1.2886393944011252), ('FOXC1', 0.8940832192453901), ('ZNF536', 7.058979545687892), ('ISL2', 0.886450653624445), ('PPFIBP1', 3.932798299488174), ('EFNA5', 1.901079181231043), ('PITX1', 7.21370456101185), ('FZD3', 0.9386498620442273), ('LRRC55', 0.792513994984622), ('SAMD14', 1.2968951851966801), ('PPP2R2B', 0.664914637758788), ('ADCYAP1', 3.1911566389606536), ('LINC00924', 1.7912775193562513), ('RGMA', 5.927266624316095), ('SIX6', 4.407160935802485), ('KIAA1324L', 1.9106951071617353), ('LINC01159', 3.7163277288437073), ('CXCR4', 2.9170541057880635), ('PLCL2', 0.8408518659202416), ('CELF2', 1.9845316645087883), ('DNAJB5', 0.5487926184935499), ('BEND5', 0.7310997515092627), ('AMER2', 0.7044373452200527), ('SSBP2', 1.8328981619155098), ('LSAMP', 0.5421095140600356), ('POU4F1', 0.7158557906174311), ('CDH4', 1.9467113916527476), ('CCND1', 1.7322927767071927), ('HS3ST3A1', 2.886126790951317), ('ADAMTS18', 8.797837603058712), ('DLG5-AS1', 1.3879105323968197), ('GUCY1A2', 2.4755821182317317), ('TCERG1L', 1.9767134600146357), ('SOX9-AS1', 1.2019096351715646), ('CASC10', 1.491439156621721), ('CXXC5', 2.452058247241936), ('LDLRAD4', 0.4989229034167625), ('OPN5', 2.7768618954217756), ('VANGL2', 0.6580254284546724), ('ABCA5', 1.6756824734617526), ('EPHA4', 2.195066461819489), ('GTDC1', 0.7549113912495109), ('LHFPL3', 4.317627665072399), ('SYT6', 2.2733755239968247), ('PDE4B', 3.4508640238857673), ('TCF4', 1.844641539863827), ('TANK', 0.44613489225003006), ('FBXL7', 0.548448304045545), ('ASAH2B', 1.6197050103859842), ('GRK5', 0.8501572539345034), ('LMO4', 0.6694995868476367), ('ZFP37', 0.4731302295654622), ('NYAP2', 3.067973478826131), ('CEP85L', 15.73084788408654), ('KCTD14', 5.250061757806555), ('MEOX2', 1.3921510445190155), ('ZNF385B', 4.074297209731807), ('MAP2', 4.818070488472918), ('NOVA1', 1.8341825272241141), ('ARMCX2', 0.6602718866789528), ('IGFBP5', 0.7554624549731028), ('ID3', 0.5159235243606015), ('PCSK2', 2.588554691960035), ('ELMOD1', 0.7081816824782502), ('BCL11A', 1.0), ('KCNA3', 0.6374705799909522), ('GRIP2', 5.560174254933384), ('OTOF', 0.9649791229675962), ('NRN1', 1.2463118509014632), ('TSHZ2', 3.5381255398058613), ('MED24', 0.7339933018505937), ('HDAC2', 0.662163669085147), ('PRAME', 4.000513475927704), ('RUNX1T1', 7.6916987003026955), ('FGFR1', 1.1793423802805931), ('GAP43', 6.845692307378389), ('MIR4435-2HG', 0.6738616592590959), ('ITGA7', 3.7853089553357817), ('THSD7B', 18.748421718178324), ('PBX3', 5.134250632009806), ('LINGO4', 1.1568743112199635), ('FAT3', 6.702819758582296), ('METTL17', 0.40109100566700995), ('ISL1', 4.086043263299676), ('SOGA3', 5.646364331349326), ('GDAP1', 2.7121796663811915), ('TRPM2', 1.8583540253828061), ('GALNT14', 5.326746653177529), ('DISP2', 1.4774699377331093), ('UNC5C', 1.1515201530167565), ('CRTAC1', 1.4932754406866413), ('ADGRL1', 0.9689483820440281), ('ETV4', 9.017685965240586), ('FSIP2', 0.4856429781211007), ('NIM1K', 2.8401433118629575), ('TAL1', 1.532143731371012), ('PHACTR1', 5.675350014182143), ('MYT1L', 5.639213699585017), ('MAGI2', 1.16713801126008), ('MAGI2-AS3', 4.267527775146896), ('NHLH2', 1.5837814017584695), ('GRID1', 17.371212356478097), ('SLC17A6', 5.970483340612606), ('PPM1L', 2.3308897623942513), ('CBLN4', 1.0320725182662907), ('PRKCQ', 1.7199518779783745), ('PDE6D', 0.7105592039816224), ('EPHA5-AS1', 8.915016697603319), ('TCEAL7', 0.4830823194273513), ('LHFPL2', 1.6669900255656507), ('ASIC4', 2.517008324291294), ('EBF1', 21.365924543982857), ('SLC1A2', 0.9883693810937113), ('SOX11', 10.926355795152144), ('C3orf70', 8.25728037710508), ('ANK1', 1.52914977632947), ('RNF182', 3.862017878706732), ('KCNQ3', 1.9379001794530586), ('CTNNA2', 1.4360153744995998), ('COL21A1', 4.723314130656085), ('CADM1', 3.9892690006876372), ('FLRT1', 3.810231864362539), ('AUTS2', 1.2664599816726965), ('DRP2', 0.8177197155412468), ('ECEL1', 1.2670127222134613), ('STMN1', 1.3072691354245838), ('NPAS3', 0.9223261752151086), ('ANKRD13B', 6.363019927711052), ('HIVEP3', 1.8817681253235967), ('ZEB1', 2.2047079736217503), ('DNAH2', 0.7608895673089081), ('PREX1', 0.7586111293297259), ('PDZRN4', 1.5201546312196854), ('CHSY3', 4.720436659820501), ('C14orf39', 2.128921984400198), ('PTPRR', 2.7805524832637216), ('FAM155B', 0.8092392590110085), ('TMEM63C', 1.2796546624711649), ('NKX6-1', 3.3731989986942597), ('FAM89A', 0.6974161183516456), ('FYN', 7.395136154519748), ('KHDRBS3', 0.771798332054675), ('SEMA5A', 10.14793555070034), ('KAZN', 3.929210789199628), ('BDNF', 1.6164813940972527), ('HFM1', 1.1050644440108053), ('NAV2', 6.799785249045122), ('FHL1', 0.4818029771392873), ('CPA2', 1.0010664321660447), ('ATP1A3', 5.4637963735491475), ('AKAP6', 2.4578860843952963), ('PCDH8', 1.6957828124872545), ('LINC00599', 8.604659807756448), ('ZNF516', 0.8062129111587402), ('LIN7A', 2.890297173850808), ('ATP11A', 1.3380438359157145), ('SATB1-AS1', 7.95260305738349), ('CTNNA3', 2.5095326933384294), ('ADAMTSL1', 2.62625486388625), ('SGIP1', 7.0175826483135655), ('SORCS3', 1.2791409345259275), ('PLGLB1', 4.760790865901152), ('FSCN1', 1.0356118903790308), ('BEX1', 1.0264796681202308), ('CCDC178', 1.031338153873627), ('PPP1R16B', 1.1182046042257132), ('MEGF10', 0.6100815380274459), ('PLCL1', 6.517720602738451), ('ID4', 5.3587747572649205), ('CDK5R2', 1.4411020545133915), ('TRIM46', 3.0804578878703435), ('DCLK1', 10.56186209276617), ('PIWIL1', 0.82812589470838), ('RBMS3', 8.918371954493898), ('FAM19A1', 5.0740218093261475), ('CXCL12', 1.567122395254792), ('OR3A2', 0.6716866633947204), ('KIF5A', 1.1302835484133016), ('GRIK3', 1.1577453185296238), ('SYT11', 1.9643286888948255), ('CAP2', 0.792864688653144), ('USH1C', 0.9527895220899103), ('PFKM', 1.39374998040356), ('NRG3', 11.799618845980314), ('PRKG2', 1.7370711331815147), ('MLLT11', 17.638319196556438), ('RNF150', 1.8437143717608173), ('PHLDA1', 1.2114570520490062), ('TNS2', 1.388344144251875), ('NECAB1', 3.490729789487451), ('ADCY1', 2.224176924174537), ('ARHGEF33', 1.034739035835058), ('APBB2', 2.1757259797098576), ('TENM4', 2.455648776739455), ('LRRC29', 0.587946434260272), ('ZNF385D', 1.2578391865311618), ('CSMD2', 8.644954872708347), ('NWD2', 0.8779339030642502), ('OLFM1', 11.740282904784365), ('SEZ6L', 3.950015383293223), ('LINC00545', 1.3077936396051748), ('PTCHD4', 1.5650247711301832), ('WASF1', 3.1051082226024813), ('CACNA1H', 2.4178479697984945), ('SPOCK3', 0.8956993768087981), ('RCBTB2', 1.9867597009136098), ('TMSB4X', 4.40736987045713), ('VAV3', 2.5394084716617744), ('DISC1', 1.4610045081606913), ('BLACAT1', 1.3860076149591305), ('TMEM151B', 1.396778225005845), ('C16orf45', 3.9299367325776564), ('DSCAM', 2.3110035175954833), ('HOXA7', 1.972297703395581), ('PEG10', 1.36801633848177), ('OXGR1', 1.2890786641781786), ('RUNDC3B', 1.8855293415637078), ('CELF5', 1.0031518697382087), ('SEMA6A', 2.9467891967682416), ('DAAM2', 1.502826390615279), ('RFTN1', 0.44427666243951147), ('HOXD13', 1.6774989266144207), ('CDH12', 4.380573502289413), ('SNHG18', 7.552128204189904), ('RIC3', 1.0305401597478403), ('CALB1', 1.1989224923650206), ('CRABP1', 4.578530348392212), ('ZDBF2', 0.779083997329174), ('KCNQ2', 2.008314086205864), ('EFNB1', 1.7252542434460032), ('WDR49', 0.7068491151496608), ('MARCH4', 2.575325956014155), ('ATF5', 0.6228825899909333), ('CACHD1', 0.5618083568252988), ('TCHH', 1.8692918232352966), ('TNC', 0.9893992021944944), ('DFNA5', 1.0701828554178379), ('HEY1', 3.7038904690595382), ('CENPV', 1.0117833554815931), ('ELAVL4', 2.727382198526726), ('NREP', 1.6936070241701864), ('CASK', 0.9404179823475002), ('GABRB3', 0.5643345742337028), ('B3GLCT', 6.384500845657691), ('LINC01091', 0.5720973858346546), ('PTPRO', 2.322578083349264), ('EGFLAM', 0.6074562029816789), ('ZBTB25', 0.7834987769761647), ('GPR88', 2.383275587287932), ('BCAN', 1.3386203646536918), ('PCDH15', 1.1974875866847614), ('FRMD4A', 1.530999206659411), ('ARHGAP15', 2.4072193884381665), ('MEIS1', 2.0534465845288126), ('LINC00616', 4.341993144310922), ('LTBP4', 2.1322715999459265), ('CNTN6', 1.7169329229289159), ('KCND2', 6.095936204607625), ('IGDCC3', 2.8789524521040417), ('ZFPM2', 1.1614296083624203), ('JPH4', 3.543484511135166), ('DRGX', 2.0276079323146505), ('RBFOX3', 4.737279133091447), ('KLHL13', 3.9901294549668447), ('TNR', 3.6161868441472556), ('REM2', 7.92789588294387), ('FRMD3', 13.167731897216102), ('ANKS1B', 16.55228249650302), ('LRRC4B', 11.669300587567129), ('ENOX1', 13.639017147686966), ('PTGIS', 1.8941276902816695), ('XKR7', 1.7375181479789419), ('SCRT2', 2.0157747397064867), ('RFX4', 11.587582850006836), ('TAGLN3', 2.7240072873622205), ('TFR2', 1.075429880542407), ('ATCAY', 3.6283544379834054), ('SERPING1', 1.309830158656187), ('PDGFRB', 1.9687829087061253), ('ADAMTS10', 2.6159955906600176), ('ZNRF1', 0.7172861964736852), ('CRMP1', 6.557062888550093), ('WNT10A', 0.5104267112239297), ('EYA1', 4.9599940214079545), ('PRPH', 7.874348281006465), ('APOE', 1.1855172222580876), ('ATL1', 1.2142000254028582), ('TUBA1A', 3.6747454774116397), ('DCX', 9.101961147530695), ('HPCAL4', 0.7321311158828017), ('POU2F2', 1.4454156201347261), ('MIP', 1.3553619769936682), ('SEPT6', 1.8860631613154482), ('ASTN1', 9.05166202806651), ('CRYAB', 1.5586313014522393), ('DACT3', 4.285197927875802), ('LHFPL3-AS2', 2.1353049770301173), ('BRSK1', 1.0813212219261035), ('CYP27C1', 1.1663641777611693), ('GNG3', 13.216585651057944), ('TNIK', 2.733153969243951), ('FAM181A', 1.6857522058257746), ('ASPHD1', 0.43465790906507185), ('NOX4', 1.5894180989117992), ('THSD7A', 17.00704897087864), ('CPNE5', 0.5582292378540148), ('CRYGN', 1.5903371781304807), ('NOTCH4', 1.3626402565603173), ('ISLR2', 1.01840191559048), ('SLC18B1', 1.2208118425452517), ('RUNDC3A', 7.5394493778800244), ('TTYH1', 1.0600642965704605), ('GRIA1', 0.8889529589868007), ('FGF2', 1.1157524665698333), ('FBLIM1', 1.3048273547684246), ('BTBD17', 3.291219540550141), ('CBARP', 1.4299054276245278), ('LINC01060', 3.762638004331973), ('TNFAIP8L1', 0.5992538467516162), ('TENM2', 2.556390643683055), ('LINGO1', 6.09635714873911), ('GDAP1L1', 9.783200548194982), ('MREG', 1.7784362794563247), ('PTK7', 1.571649107611471), ('GPLD1', 1.0138138423753178), ('GPRIN3', 7.7977739670895545), ('SEPT4', 4.482546191294313), ('PURG', 7.564193896081991), ('BCAR3', 0.4425303310537522), ('DUSP6', 0.6488456668005619), ('DNER', 0.7662011236009072), ('FAM57B', 1.2805248869380907), ('CDH23', 1.7586360191352035), ('CCDC61', 0.6468702480766981), ('DUSP26', 2.193722416315076), ('CLEC18B', 3.9496588361438976), ('SOX6', 3.1838741078767043), ('PCBP4', 1.3214811669645388), ('MB21D2', 3.97714554502327), ('SCHIP1', 4.027575139948554), ('ALG11', 1.159181602543967), ('NNAT', 1.999288301446914), ('SYNGR4', 1.2469972138793204), ('CSPG4', 0.726141335867006), ('TMEM59L', 3.780138846153791), ('ANXA13', 1.9574516374932134), ('GPM6B', 9.8506375578954), ('GPR137C', 0.9057296772327815), ('NRSN2', 1.3245078851435224), ('PHACTR3', 2.887667628334805), ('PAK1', 1.5445359394698903), ('DGUOK', 0.5801559398479338), ('ELMO1', 2.011945390386493), ('USO1', 0.5711376989804787), ('HRK', 1.686306462736672), ('FRMPD4', 1.2573471280015394), ('CDIP1', 1.7322232739950514), ('LIG4', 1.0396391682777892), ('CHST11', 1.3835907662968083), ('PLCD4', 0.7494623433631091), ('C1orf140', 1.670585563185917), ('SNCG', 2.3194742369378103), ('FER1L5', 4.895907785637215), ('MGAT3', 4.1638850011934645), ('FLRT3', 1.5522000207163604), ('KAT6B', 0.9245971159703259), ('SNX10', 2.342643510962672), ('SIAH3', 1.2881147579216254), ('ANKRD6', 2.3473457261447215), ('CARMN', 1.2300199592060816), ('APC2', 1.0041320003438834), ('MYO3B', 2.3351305278234964), ('PBX1', 1.2060847424006018), ('RBFOX1', 2.776356671612775), ('USH2A', 3.3489383153323655), ('LHX3', 6.1879932881378075), ('CLASP2', 0.933958121965493), ('SLIT1', 2.466669056270862), ('RAB3C', 3.9696505995908056), ('KATNAL1', 1.3502045703734167), ('IGLON5', 1.3717322814609256), ('ZNF684', 3.4694552708455855), ('RPH3A', 2.4887613815485667), ('ST6GAL2', 1.1274375926154425), ('FAM159A', 1.4335226772521954), ('JAM2', 1.2949658113648395), ('RPE65', 1.1201399409289785), ('NEGR1', 5.1281924339965546), ('LDB3', 1.0258072992469573), ('SH2D3C', 1.7161175197627276), ('GPR139', 3.441531170921269), ('SARM1', 0.5246103713478497), ('GLIS2', 0.6156303177285992), ('MYCN', 0.8371969501585116), ('ARHGEF17', 1.9352661177656882), ('EFCAB5', 3.8282251202654174), ('FSD1', 1.2476886648266066), ('MPP2', 1.340548115552834), ('PPT2', 1.3356704495851475), ('HOXA5', 1.3077205412759787), ('ADGRD1', 1.6304298993394162), ('KIAA1549L', 1.001275013140459), ('CACNG5', 2.0230794297729005), ('SPTBN4', 0.9450699057259373), ('L1CAM', 4.911670698872556), ('AGER', 1.41213719058645), ('SCN11A', 2.1076608286851006), ('CDCA7', 0.6341780616743191), ('LINC01505', 1.2952162584015006), ('APC', 0.4603859133286535), ('MSANTD4', 0.605437779492864), ('TMEM255A', 0.8592967302848291), ('DPP10', 1.4044144841491055), ('WSCD1', 0.6392586716838594), ('ATRNL1', 12.20078387243722)]	1097
BCLAF1	taipale_tf_pairs__ETS2_RCCGGAAGTG_HT	0.125304	4.18812	1.14276e-06	1	gene is annotated for similar motif transfac_pro__M04704 ('V$BCLAF1_01: BCLAF1'; q-value = 1.14e-06)	frozenset({'top50', 'activating', 'hg38_500bp_up_100bp_down_full_tx_v10_clust.genes_vs_motifs.rankings'})	[('ICA1L', 2.6771063310938534), ('ITGB1', 6.881892865948344), ('CNOT2', 2.5193399065382276), ('RB1CC1', 9.711693246993867), ('HIPK3', 8.068700433285459), ('LSG1', 6.091301025439137), ('FOXN2', 2.0750600175757143), ('TAF7', 3.807830247722897), ('DMTF1', 1.8479879498791592), ('G3BP2', 6.135586784240309), ('ME2', 3.2622139268078256), ('CTNNB1', 5.146649787261075), ('MTRF1L', 1.3716998612527418), ('ZMYND11', 3.0823829145825536), ('SLC20A2', 2.0903702108917113), ('CLOCK', 3.6714281273247145), ('MMAA', 2.1683202783650524), ('RHBDD1', 2.813199113092006), ('KTN1', 1.3697916166059025), ('NEK7', 4.620277896269153), ('PDCD10', 1.4437566292464132), ('AZI2', 4.876270431662413), ('ZFYVE9', 3.506343618520108), ('CAP1', 1.6457247115135745), ('ZNF384', 8.040682588240177), ('ERCC6L2', 7.140316198766107), ('FAM60A', 5.815528378531612), ('BAZ2B', 5.255816257541279), ('INO80D', 5.809904862028361), ('WDFY3', 3.4080458389017227), ('LINC00476', 2.0013366359202656), ('PTRH2', 2.0360950867924905), ('GSKIP', 0.8729062789335713), ('PPM1A', 5.943964342555118), ('ZFYVE16', 1.1139165244266747), ('RBBP8', 3.244646618652471), ('FCHO2', 8.480068168271655), ('PHF3', 18.222181125722656), ('COX10', 1.6317844590271364), ('UBE3A', 3.892289127739121), ('PCM1', 6.57204426232624), ('CHST9', 0.6063496687355685), ('KLHL42', 3.8067046898296164), ('ATG16L1', 1.980032272040049), ('MAPKAP1', 2.9793984609579205), ('RAB14', 2.032768368582692), ('TPBG', 1.5956667946277863), ('ELF2', 7.8949249426523975), ('ZNF717', 1.1344070648573323), ('UTP3', 1.4529968660397679), ('ITSN2', 21.205939917352662), ('CUL1', 2.45038248601135), ('SRBD1', 2.8094010681488975), ('DR1', 1.794399443269522), ('ZNF549', 3.838856428612542), ('ERBIN', 2.562591039332051), ('RFX3', 4.278906249137166), ('GEMIN8', 1.7283078631031226), ('RAP2C', 1.0524551369590602), ('SENP1', 4.740820444209283), ('JADE1', 3.3384004198765003), ('ABI2', 3.3017659660546803), ('PRKD3', 4.7525885410669435), ('CCDC18-AS1', 4.937812558686556), ('CSNK1G1', 5.45824242376971), ('SETD5', 2.290840877673669), ('USP33', 8.113431793659894), ('PRRC2C', 16.542082227640726), ('FER', 3.8315895509199605), ('USP6NL', 0.738708950638804), ('KLHL8', 6.855195059391899), ('FKBP5', 4.475641146220872), ('RMDN2', 5.311477076470635), ('WAC', 3.8844854927168253), ('MPPE1', 1.9688191351592021), ('BIRC6', 9.751472134195673), ('MANEA', 2.191076224394284), ('COA1', 3.0305507230663253), ('ATXN7L3B', 7.626386962409044), ('R3HCC1L', 2.255929101125184), ('SNX14', 2.1891508910222304), ('IPPK', 3.9886104501769113), ('FNDC3A', 1.6611523178766494), ('ALG10', 0.6837340010829696), ('GPHN', 3.294883855091136), ('TSTD2', 1.7220176949210602), ('NCBP1', 5.836266527463196), ('MIER1', 7.544357868851449), ('NLGN4Y', 1.205846879797975), ('RMDN1', 5.085801658789361), ('OSBPL8', 9.25441508935532), ('GTF2H2C', 1.414619962217409), ('UGCG', 2.9403530850963646), ('CNTN4', 1.6385858763760888), ('TIPRL', 1.0170274491902844), ('ASAH2B', 3.7622695417050265), ('FBXL17', 5.363908950099229), ('NFIA', 4.4564717145561135), ('C18orf25', 1.2689554751908607), ('NIPBL', 5.603557025428407), ('XRCC5', 8.165339913813666), ('MAP2K5', 2.0026706653849358), ('MBNL1', 6.259612077084474), ('JMJD1C', 3.7162596693146877), ('MDM4', 4.35992310826497), ('CGGBP1', 2.684313887286579), ('TIMM23', 2.5166097009571304), ('CTR9', 4.188460438662885), ('INTU', 2.252176236071496), ('MTIF2', 4.050968463756604), ('ZNF638', 5.844103225616776), ('ZFP69', 0.9281648479912459), ('KPNA1', 2.406049911966061), ('ZBTB37', 1.8991857726833357), ('LINC00869', 1.7121289944659257), ('CHERP', 2.2884762945395223), ('B3GNT5', 1.049415263939614), ('ZC3H13', 6.37806920807824), ('SENP5', 4.4634168590369265), ('WASL', 7.648169286028195), ('DNAJC13', 9.915168632169692), ('DDX59', 9.93133317867449), ('SLC9B2', 1.9597071008994564), ('TMEM68', 1.283151678040603), ('FAM210A', 1.0653677855091874), ('GULP1', 1.0225597121024856), ('TMEM33', 4.564802532952197), ('GDAP2', 9.594049358443497), ('HERC4', 4.153275341804464), ('AP3B1', 6.975743651991503), ('ARL6', 3.028257301986384), ('U2AF1', 1.0164973675534354), ('HNRNPF', 2.1182936605476126), ('NUDT5', 0.9542728110288866), ('XPR1', 4.641637072686002), ('SH3BP5L', 9.240776041078924), ('MKLN1', 4.793472069600731), ('STPG2', 1.2731315097551976), ('UMAD1', 0.6153241843505511), ('COG3', 1.7682955939128027), ('FBXO38', 1.4991114135160575), ('ULK4', 4.081569413550795), ('CAPRIN1', 7.559202256825243), ('ZBTB33', 1.4237123611435103), ('PPP2R5E', 3.066409823653597), ('C1GALT1', 6.078140248299034), ('TMEM267', 6.003665747665545), ('FBXW2', 3.018632315468175), ('ATG5', 2.8680458425550692), ('NORAD', 1.5715727831175894), ('LMBRD2', 11.54039080377317), ('DCAF5', 4.237253834058817), ('PRKAB1', 1.2502138544532324), ('TTC14', 4.301567755360787), ('METTL14', 2.066986569993685), ('UBLCP1', 2.320653022682915), ('WBP4', 1.2380912750802466), ('JAK2', 2.2287067986951663), ('BTBD1', 3.2528934217903993), ('WIPF1', 2.243417533136179), ('C1orf52', 1.992187720809331), ('DICER1', 1.5722740546804315), ('HEATR5A', 3.187780707268627), ('PAPD4', 6.943815165500222), ('VPS36', 1.3251321696043779), ('PPP3CB', 2.157102624471831), ('PPP3R1', 1.2381624205812651), ('RAE1', 3.9452078437581477), ('SPRY1', 1.6912075868916971), ('MFSD6', 8.7545863070884), ('PAPSS1', 3.924969152532383), ('CSNK1G3', 7.500337163006815), ('MARCH6', 17.711858430202813), ('NMNAT1', 1.1228696345503297), ('NAPEPLD', 1.4260151638801348), ('CUL2', 2.125968710532264), ('NIPAL2', 1.2801797130064818), ('UBE2E3', 3.399957930649975), ('IGBP1', 1.343649924751803), ('ZNF334', 1.4609703231527547), ('PTP4A1', 2.222063416403975), ('FAM3C', 1.2319119592258838), ('PTAR1', 6.193604961581573), ('CLIP1', 1.7908622698714614), ('PANK2', 3.1966211428108817), ('CNST', 0.9028047615788368), ('AGO3', 3.3762510956077767), ('RALY', 1.8307175782425011), ('PNPLA8', 2.1311576886803807), ('FOXJ3', 0.8207841455510274), ('SLC39A10', 3.0769636370510525), ('TNPO3', 3.988716850410826), ('IMPA1', 14.544234166416729), ('MED23', 3.814913599121873), ('SEC23A', 1.389023780669957), ('B3GNT2', 5.5317119817897735), ('FAM192A', 6.056608352186332), ('NAA35', 11.213531986196514), ('G2E3', 0.7526603137840425), ('REV3L', 3.1308374106697796), ('SPTBN1', 3.2285833163931072), ('PTPRJ', 0.7864895150312319), ('FBXW4', 1.438515737212897), ('RNF146', 1.6192411152456634), ('TAX1BP1', 3.7860520050812876), ('SHQ1', 2.53991405503319), ('VPS4B', 6.2742286227170325), ('CAB39', 8.559086903901658), ('RRP15', 1.153816913814493), ('AMBRA1', 1.2944161706322819), ('ACAP2', 2.2309723457674253), ('SOAT1', 1.971528805642316), ('ACTR2', 2.469393676609277), ('BCLAF1', 1.0), ('UBXN2B', 9.091509587459514), ('DMAP1', 1.1085892597562412), ('FRG1', 1.5264864410221204), ('PAQR8', 3.4284098810131463), ('C1orf27', 2.4808810620117328), ('SHPRH', 11.327205669825597), ('KDM5A', 7.954327637989394), ('SOCS4', 3.3319411598724655), ('LSM14A', 6.794541084261853), ('ACBD5', 4.040477936388446), ('CNOT6L', 4.526972133102664), ('TRA2A', 4.462041298038249), ('TGS1', 16.298727738911825), ('LONRF1', 1.3171616860179247), ('SMC6', 2.0012881387432433), ('GABPA', 1.9386050087786948), ('RABGAP1L', 4.34991974047076), ('PAPOLA', 3.3991907866173205), ('EIF4A2', 0.8819449331442879), ('NCOR1', 3.2406580028150476), ('PPID', 7.110424468480468), ('CARF', 1.785432675611254), ('MIOS', 1.5633596083389194), ('UTP23', 1.867052278101861), ('DCUN1D1', 2.945009225728281), ('EIF3J', 0.7668721964847209), ('PNISR', 9.781733640304642), ('ARFIP1', 12.609634185590808), ('SCAF4', 6.139358453407225), ('ERGIC2', 2.393511495430743), ('GAPVD1', 4.764888069026584), ('CTDSPL2', 4.781593976760635), ('TMF1', 7.086724888653397), ('ASB7', 8.954435725800508), ('ZNF529', 6.865367445774303), ('HNRNPR', 1.8763605258360807), ('ZNF397', 14.629506785629527), ('CUL3', 3.833443494438837), ('ZKSCAN8', 9.814347042975387), ('STAT1', 1.2979307998131422), ('DIS3L2', 11.288362925923208), ('C7orf49', 10.573690151985144), ('TIGD4', 2.356417215799625), ('NAP1L1', 10.052785956412738), ('PGGT1B', 1.848930423569678), ('SCYL2', 2.4824647959578328), ('WWP1', 0.9416101995622057), ('SGK3', 1.4607410324279932), ('IMMT', 2.0135169173072547), ('ZNF800', 2.0766665511088243), ('SAMD8', 3.577716225379206), ('SRP54', 1.735558792082771), ('BLZF1', 1.7662922993494192), ('LUC7L2', 3.1587431391857215), ('NME7', 8.783817558765453), ('BAZ1A', 2.9849611516815266), ('SPPL2A', 1.8219637065652288), ('GSPT1', 1.889746120236545), ('CRISPLD1', 1.3367499169507353), ('DIS3', 2.2953468752170467), ('PIBF1', 1.969680413995446), ('ZNF197', 10.695491626225426), ('MON1B', 0.9533330338902739), ('HFM1', 0.7211256379684021), ('RAB11A', 1.4922231400773025), ('POLI', 0.944912381571246), ('ST3GAL6', 2.228395110601555), ('ATR', 5.433740192643437), ('SLC30A6', 4.216043896452741), ('REV1', 3.7516437852661704), ('XIAP', 1.3641560419704897), ('MTHFD1', 7.02671236964144), ('HDAC2', 1.7325502553286112), ('USP15', 8.315397394075974), ('RRM1', 1.0680456752468102), ('DPY19L1', 2.5492765062979412), ('USP34', 10.977257245243871), ('ZNF226', 0.787718261479976), ('LATS2', 5.582873031015027), ('EPS15', 1.7356040566523165), ('PLSCR1', 2.2704400599667953), ('WDR37', 7.234955032267694), ('DPY19L3', 2.779040579462607), ('SPCS3', 1.5160988274549612), ('KRR1', 1.3010029347517285), ('ZNF644', 4.101570136401905), ('MTHFD2L', 1.7158244657679926), ('FBXL12', 1.3445850814653426), ('TSPAN31', 1.0782800061422242), ('SYF2', 1.3676721179206635), ('NEDD1', 2.630999534207068), ('AP1S2', 1.4766826860586149), ('KHDC1', 4.149605251009292), ('GTF2H1', 5.318550307351012), ('RPL21', 1.3773000819834813), ('RNF34', 3.606413834116746), ('NFE2L2', 3.2548494302907747), ('RPF2', 2.417728356052659), ('ELAC2', 1.905529620231145), ('KMT2C', 5.47802134301498), ('VPS26A', 0.8687789677579186), ('ISY1', 0.9596351148484431), ('SOCS5', 6.627376295069021), ('OSBPL1A', 3.7154147046349326), ('ZNF335', 1.0346379357847095), ('DHX15', 8.352283412319856), ('GPD2', 13.107770746758222), ('CERS6', 2.4315363482934127), ('PLAA', 2.309038907607379), ('CMTR2', 1.7430970709896607), ('CBLL1', 4.8334905636501295), ('GPATCH8', 3.55044365597275), ('KNOP1', 1.4301165741583322), ('PARP4', 5.053401335905881), ('DSE', 4.598058042804724), ('MRPS22', 2.5099355841260973), ('AP4S1', 0.8699890736676971), ('TRIM4', 2.4493347593953994), ('B3GALNT1', 1.0611889646091237), ('IL6ST', 1.7570911789809598), ('AGGF1', 1.815417342821882), ('ZMAT3', 1.1388881958627648), ('ZBTB26', 0.989686289668983), ('RAD50', 1.222560746867482), ('POLA1', 3.282039529512542), ('THOC7', 1.6434773029572536), ('TSC22D1', 0.6325998518090571), ('EPG5', 1.9934412987726375), ('PITPNB', 2.3282144733507844), ('HEATR1', 3.3444599913511097), ('BCL2L13', 1.8133434464054052), ('FUT10', 4.408063049625005), ('PLD5', 1.9450893222605004), ('TUSC3', 8.388639564722787), ('PBRM1', 2.168249134646988), ('ZNF562', 1.669774370255789), ('C17orf62', 1.1033177424607472), ('PPP1R9A', 3.2990666253163408), ('MAPK1IP1L', 2.3720271170332925), ('CCPG1', 3.3814588264213734), ('ZC2HC1A', 3.361233447384492), ('SENP7', 3.2011433351418215), ('ZKSCAN1', 0.8869724627166905), ('CD46', 2.1072858528180642), ('LUZP2', 0.6649041851869338), ('SEC22B', 5.153640872767582), ('OTUD7B', 3.8808972671703406), ('ZBTB6', 1.6127222331220108), ('BTBD3', 13.402195381235423), ('TRIM41', 1.2168665846790185), ('USP7', 6.92698333023122), ('PIK3C3', 4.386923817969495), ('TMEM161B', 4.128695220589171), ('VPS13B', 6.269660621188312), ('FAM204A', 3.958632751445306), ('UBE4A', 8.485396175665855), ('CSTF3', 2.323590690771347), ('TCAIM', 1.7512545462697335), ('SLX4', 2.9858927651615863), ('PDIA6', 0.8715278622506639), ('SGPP1', 3.3148695596934226), ('TTC23L', 1.301029726624396), ('MAP3K7', 9.052538783410332), ('UBQLN2', 1.657521086772228), ('KLHL18', 5.50399068567939), ('EIF3L', 1.213191049919532), ('HMBOX1', 2.4278491000368025), ('CDK13', 8.064034807674124), ('C3orf38', 2.5523545363993745), ('TBK1', 1.5772876221511152), ('U2AF2', 6.87973377126301), ('SLU7', 6.089591983141992), ('VRK2', 4.483280679570416), ('PPA2', 1.4334686635104958), ('UBR5', 9.230478927505331), ('GPBP1L1', 5.388826336936916), ('ZDHHC17', 12.066831265439664), ('CDC42SE2', 1.9748226171392997), ('ING2', 4.968918442958953), ('SREK1', 19.796687659418062), ('ZDHHC21', 3.0736188476683695), ('ATP6V1H', 7.037364306100991), ('LRIF1', 1.601676054031269), ('MSANTD4', 1.5340834320740016), ('WDR43', 6.163322167795284), ('TOP2B', 2.4796490680781065), ('APP', 0.9586437999267877), ('G3BP1', 4.496749827737391), ('SCFD1', 6.9450615527152895), ('ZNF622', 0.8798472671336501), ('EMC2', 2.1624163294545724), ('KDM4D', 0.8989816776960469), ('APPL2', 1.6474914761492676), ('FAM169A', 5.080086342375949), ('UGGT1', 3.0909771322689825), ('IVNS1ABP', 4.781648165136829), ('GOSR2', 3.7265595893415147), ('TOP1', 3.7196081330734025), ('TRIM44', 8.261265080204755), ('NIPA2', 10.784381711356078), ('TAF1B', 8.617652704641747), ('UCHL5', 4.368467809910126), ('ZBTB43', 4.911335234997729), ('USPL1', 1.483025533263641), ('APBB2', 3.45920058756737), ('PHF20L1', 2.791319582478238), ('PKN2', 2.6536053709913023), ('KIAA0355', 1.2108376106928571), ('LINC01184', 6.386306864698236), ('FEZ2', 1.1674237768849707), ('THNSL1', 2.2339549581616693), ('RTFDC1', 1.306690567228609), ('EIF3A', 1.956498882855323), ('C16orf87', 1.5567470156528471), ('XRN1', 3.9590838650510025), ('FAM102B', 0.9563232345952123), ('TMEM106B', 3.4996839952093985), ('PDCD6IP', 1.7719289997426355), ('NIF3L1', 3.7012393491914453), ('ESR2', 1.6614090891501754), ('IPO8', 1.889140017692401), ('GOLIM4', 5.463084362710794), ('SLTM', 4.422600340830861), ('FANCL', 2.6709201500557884), ('PRKG1', 1.832888302937876), ('CSTF2', 0.7994135540274143), ('MBNL3', 1.099319687321846), ('ZNF121', 3.148176440298368), ('ESCO1', 4.149237391754552), ('NUP50', 1.2222428601971327), ('FNIP2', 1.4429844532352383), ('RBBP5', 1.9480746119884442), ('UIMC1', 3.3422515265393957), ('NUP62CL', 1.0322149719725697), ('FRS2', 3.9972841124858687), ('ANP32A', 1.2532511688164731), ('TROVE2', 4.7900900634840475), ('CENPC', 3.477200787106726), ('MBTD1', 4.356175197774522), ('ADAM10', 1.4051590384218238), ('CNOT4', 7.395331517038025), ('ALS2', 2.1842804184807076), ('NAA50', 2.1125949001157216), ('MAPK8', 2.0330667574865138), ('ADAM17', 2.581977492537331), ('RNF168', 8.480967199582409), ('NCOA5', 3.9598520670321498), ('NAA15', 11.619323943733983), ('PTER', 1.4831134929889187), ('VPS52', 1.5215465963482668), ('TAF1', 1.7483342531577435), ('MANBAL', 0.9391061214533765), ('PTBP3', 2.3753790244811377), ('DYNC1I2', 8.960399959302164), ('IFT74', 13.844792255168821), ('UBR1', 1.3168730984878427), ('ZNF330', 1.3866385161706565), ('NOL10', 9.891764461890698), ('COL4A3BP', 1.9438610896681596), ('PLRG1', 3.7913983616283216), ('POLK', 3.603200379442065), ('DPY19L4', 5.542900050352983), ('APPL1', 1.2430556841703087), ('XPOT', 6.429539759370778), ('SP2', 3.359738055598084), ('TM9SF2', 10.193896528327727), ('DDX21', 1.4287391106859786), ('SP1', 14.048606780743741), ('SPEN', 3.567692431493609), ('ATXN2', 1.2839878449744422), ('ACTR3', 6.594854821352452), ('ROCK1', 2.806885209254269), ('ZNF461', 2.6184325490296154), ('TDRD3', 1.3361879443780984), ('HAT1', 11.324058879821902), ('TEAD1', 1.2873689932251087), ('PPIP5K2', 5.067811251825189), ('ATF7IP2', 2.147519894570482), ('NUP107', 1.5623583731834205), ('STT3B', 5.29491219839448), ('CPT2', 0.5915220670378655), ('ANKRD17', 2.3443538340071415), ('AREL1', 4.538165995549335), ('HELZ', 3.879795557830591), ('MICU2', 2.582311011880682), ('MTR', 10.252855006813688), ('ZNF45', 2.6548031114239903), ('DOK6', 1.329703509308006), ('WDR3', 5.931352266759872), ('CPSF2', 15.601358865763657), ('EXOC1', 6.941903051001612), ('PSEN1', 2.439770521542868), ('OXR1', 17.192318210007514), ('KLHL9', 2.0684866186553696), ('NUDCD3', 1.7104169730737997), ('KIF5B', 3.37672183039912), ('AKAP9', 8.209074268193323), ('EXOC3', 2.663705036800512), ('RSL24D1', 1.300119279516092), ('ELMOD2', 2.400146538117137), ('UBA6', 6.797581912936804), ('CCZ1B', 2.323650778441889), ('CREBRF', 1.533731502486372), ('ECHDC1', 11.408702687908717), ('SMARCE1', 4.13956544197852), ('OTUD4', 3.654336968746434), ('CCDC9', 5.789836567849548), ('SLC12A2', 1.701501680042993), ('RIOK3', 1.82648641457034), ('ZNF112', 1.2955545945591116), ('MAK16', 2.30085997000607), ('MBTPS2', 1.8710955447556177), ('PURB', 5.896401324792311), ('CUL5', 1.9693397827039059), ('RORA', 2.140591750217359), ('MED13L', 2.8401828815694685), ('MTERF4', 1.3836755809185584), ('SNRNP27', 2.9272302212911345), ('RBM12', 0.9946675805410887), ('LRRCC1', 1.4475628296570915), ('LINC01278', 3.5017283603942118), ('CCDC122', 0.752791142011355), ('DERA', 13.478249987577252), ('MFSD8', 6.013329321216392), ('POU2F1', 2.7083406804747803), ('POLR2M', 3.302652847105807), ('ABI1', 2.4212029439247496), ('LCLAT1', 12.673388685579816), ('CLCN3', 1.4320268564264131), ('SETD7', 2.3637769731046467), ('ZCCHC9', 0.906133561877844), ('RAB3GAP1', 2.6006587946339828), ('ZKSCAN2', 0.831524465369922), ('NUP54', 5.487241596096233), ('ZRANB2', 3.7937344441567187), ('CEPT1', 2.026172935491094), ('MTX2', 2.4085943020276286), ('ABHD17C', 1.2420834512512962), ('DRAM2', 1.1347475678578176), ('HJURP', 0.9481775766968126), ('NLGN1', 1.1842673801969246), ('PHIP', 1.7282291467925597), ('RNF138', 4.136688920314718), ('ZNF24', 2.4429932223398496), ('DENND5B', 1.1245955734081752), ('SEC23IP', 2.2056208442401366), ('ZNF283', 3.6824032485507794), ('RAB11FIP2', 1.826748650124327), ('MMADHC', 1.4145304734385153), ('MAGED1', 8.456319991871302), ('SRP72', 2.998043411210417), ('VPS39', 1.0172676905356164), ('PYROXD1', 5.78813509065188), ('C5orf51', 1.5685693602105997), ('LARP4B', 3.339758104987623), ('RBM12B', 4.490794872907037), ('TWF1', 1.2388345714587963), ('TEFM', 4.706391951566997), ('NCKAP1', 4.273619219840682), ('TAF1A', 4.479356716280264), ('GTPBP4', 3.1565189065042123), ('FANCC', 1.9721938990097134), ('FAM172A', 8.523471481704771), ('AP1AR', 7.084479386419254), ('VMA21', 1.8190063636016591), ('ARF4', 1.3807397319690213), ('PSMC6', 2.846108398421062), ('TANK', 10.210608106594053), ('KIAA0907', 3.014760486594121), ('VPS54', 5.460837177472079), ('GIN1', 1.4249195473648804), ('THUMPD3', 1.1569540800357745), ('ZZZ3', 3.5173195996159934), ('SFI1', 2.137777550640116), ('RNF13', 1.6166432320632604), ('HARS', 2.098274913349035), ('TTPAL', 1.832412137159651), ('CEP350', 2.3205114265876796), ('UTP6', 3.023540793334546), ('RASA1', 5.894937582666216), ('PICK1', 1.4452703632430892), ('SLC25A46', 1.7404350579270813), ('NEK9', 3.5016738442341584), ('FAM19A2', 3.512175633729546), ('DNAJC1', 7.117431464787499), ('AKT3', 2.237612182914819), ('YAP1', 0.8541007753191843), ('SNRPB2', 1.2159536363243255), ('DZIP3', 3.1631023454502), ('ZFAND5', 2.0029064355121453), ('ANKRD28', 9.329895413278813), ('WDYHV1', 4.972826565374724), ('DCAF12', 2.8971117213368083), ('PARD6B', 2.440273755391831), ('CNOT10', 9.684281131129655), ('TPM3', 12.500793914094215), ('RICTOR', 4.212804986084819), ('CDK11B', 3.93132455829625), ('SUPT3H', 1.8446897826287243), ('SNRNP200', 4.660357233295756), ('AKIRIN2', 2.0188002310173694), ('TBC1D22A', 1.293732531086036), ('EDEM3', 1.9989899569869176), ('KPNA3', 2.4364760512807098), ('CHMP3', 2.2335487023136498), ('FAT1', 1.7296191236692078), ('SORT1', 1.9234777537289331), ('EXOC6B', 5.883207045490182), ('BMS1', 9.80413797012399), ('IKBKG', 2.510117232316454), ('ANKMY1', 5.1843986026419735), ('DTNBP1', 6.4968445359951845), ('SMIM8', 4.082173402387575), ('IST1', 2.9805580044146414), ('AP3M1', 3.7314735671124586), ('SLC39A9', 2.4094301820721764), ('ZNF274', 1.2068757584087726), ('FUBP1', 6.10652092241847), ('SSR1', 4.214338669542688), ('YIPF4', 4.0579079709829164), ('AHI1', 14.204234734054213), ('MON2', 12.180838048573221), ('DDX18', 4.998244247271276), ('ZNF180', 2.3205098518723766), ('SNW1', 4.066161820294784), ('ANKRD12', 2.154536537746828), ('CHD7', 1.4794395421439699), ('CYB5R4', 2.5791464883829827), ('TM7SF3', 16.28130922878537), ('NPTN', 1.2498311019917114), ('STIM2', 3.248115769994052), ('SEC23B', 10.424378262409775), ('PSMC3IP', 1.1763119260220265), ('PRMT3', 1.0238097209622532), ('C10orf88', 4.210474380060111), ('ZBED5', 4.697522607304913), ('HIPK1', 9.331093046249082), ('RASEF', 11.088336405758454), ('CCNYL1', 2.6997772539699256), ('RCBTB1', 2.7332249103925434), ('ALKBH1', 1.645495844340162), ('SMG8', 2.3659214550065033), ('BCOR', 1.6513105251270774), ('TSNAX', 0.9705277290259148), ('S100PBP', 9.344515131181442), ('LINC00467', 4.820516624992925), ('USP40', 1.7395528605363975), ('CHCHD3', 8.343473697063793), ('AKAP11', 1.0836314202142459), ('CHIC2', 4.312477560754604), ('SCAF8', 6.6725975047006285), ('PUM3', 4.337869795192039), ('GDI2', 2.8234545130780613), ('ZFP3', 4.110036124089802), ('NUDT3', 8.84115923039544), ('TLK1', 7.638770141189105), ('TAF15', 6.5097492809903255), ('MAT2B', 2.1836575063316914), ('UFM1', 9.76387140679002), ('CSTF2T', 2.121870073573421), ('FGFR1OP2', 0.7498952622760741), ('AP3S1', 2.3887497768737127), ('ZNF704', 14.59340913856966), ('SEC14L1', 4.296419771090678), ('PLCB4', 3.5109409863726904), ('PEX1', 5.204266410059547), ('LIN7C', 1.0665057084942888), ('UBE2K', 6.779636846689588), ('ETAA1', 13.983661505155213), ('CHD8', 7.324732187184355), ('OLA1', 3.8826456409373855), ('PKD2', 1.8163255050015967), ('DNTTIP2', 6.394545528971653), ('ZCCHC6', 2.805388356334236), ('FZD3', 1.6508569127773751), ('SLK', 3.7513279599807765), ('SSFA2', 0.7006566408866092), ('TRAPPC9', 1.800508985912262), ('SPICE1', 8.530395829105382), ('ANKRD40', 1.2251195333093354), ('PARP11', 4.501806535136208), ('ZNF664', 1.5782006374091273), ('HAUS6', 3.160938043605808), ('THOC2', 9.125025790472328), ('CASC4', 4.616597111865699), ('MCM9', 8.96565393990503), ('SEC31A', 9.496968227698089), ('WASF1', 0.711686776589082), ('ZHX1', 3.3921702424355344), ('DNAL1', 1.4099577740771911), ('TARS', 2.65959505398638), ('ZNF200', 7.721769175300468), ('TMEM5', 1.9127684977561827), ('WDR20', 1.9118470998769044), ('LINC01535', 2.041747941909537), ('SNHG20', 0.9955403963346254), ('FAF2', 7.653509229725599), ('ZNRF2', 2.454620677774729), ('SLC25A14', 13.186617139564243), ('SETD2', 4.410896259059425), ('PTPRA', 9.009392796468193), ('BUD31', 0.7625811719047997), ('LANCL2', 5.359155567956806), ('ZFAND3', 1.691866297894766), ('ZCCHC7', 6.984063377533733), ('TMEM192', 0.607060455870511), ('B9D1', 1.2775311389973396), ('AGBL3', 3.579702551072478), ('PCYT1A', 1.9667140878187008), ('BOD1L1', 4.892312273310709), ('EML1', 2.749375592072703), ('RSF1', 10.015358467783505), ('HDDC2', 0.5822056202749267), ('SMAD2', 2.571101244036253), ('KRIT1', 2.6800895617632845), ('OSGEPL1', 3.2550019262713272), ('ACBD3', 1.9900832253817267), ('FRA10AC1', 4.224619394948264), ('ZNF501', 0.6659927996309255), ('ETF1', 1.6547080988986236), ('MOGS', 1.1939479355971077), ('BEND4', 1.55038483579368), ('ARID4A', 2.7629761676801903), ('EPC2', 3.285953795079104), ('IPMK', 2.675686324592765), ('PPIH', 0.8901999916631336), ('SCAF11', 6.541601988693243), ('NEK3', 1.293157709234891), ('CCT2', 2.037567204077795), ('TMEM30A', 6.549514793376005), ('SESN1', 2.1730703742249067), ('SCFD2', 2.3596451257461752), ('PCMT1', 1.6526028723786343), ('DDX3X', 1.3164475157548667), ('C11orf63', 2.3382176823694283), ('KHDRBS1', 1.5716705851641208), ('DDX39B', 1.6761355787267769), ('CPSF7', 2.020307375812683), ('ZSCAN23', 4.488952556714968), ('ACIN1', 3.745339621668004), ('MCM3', 3.1131654950919856), ('LMO4', 5.651599871685627), ('GPATCH2L', 7.3502186974515995), ('MSH2', 9.688346551901002), ('YWHAZ', 5.472817548955307), ('PPP3CC', 0.9061728530494658), ('RUVBL1', 1.7382350070476098), ('PTPN11', 5.775294055478823), ('PRDM10', 8.95684498338223), ('DIDO1', 8.626602430346326), ('M6PR', 1.68510117379995), ('AMOT', 1.1933283945767754), ('AZIN1', 1.8755665317971426), ('ZNF451', 3.235883693986424), ('TNPO1', 5.223714539785622), ('ARCN1', 1.9637867959884538), ('CEP162', 5.017854831729237), ('CPEB3', 2.439795337062942), ('RAD21', 1.4195619559293053), ('DHX36', 3.187491724170095), ('WAPL', 5.078338794743949), ('RBM45', 5.116735067650536), ('ANKIB1', 3.0332880081408566), ('HK1', 6.190701985317271), ('ZBTB45', 1.6268702274559057), ('FAM126B', 2.382388344738234), ('ANKRD10', 4.082748937048599), ('PLAGL1', 1.3721292042767994), ('LTV1', 1.188784437153728), ('RPS6KA6', 3.9731541083461326), ('STAMBP', 7.2131073115689555), ('SPATA7', 4.350733144084881), ('STK4', 4.670743569441802), ('HUS1', 1.5315825442011595), ('PARG', 4.306815227826714), ('ERCC3', 7.282952545066114), ('BTC', 1.2592582965858412), ('EFHC1', 5.638420190980916), ('MAP4K3', 3.451316848027186), ('TGOLN2', 1.0910394339286809), ('EFCAB2', 3.960014083778873), ('FUBP3', 3.272015280474418), ('MSANTD2', 3.202081381972874), ('CFDP1', 7.716885632556124), ('PRCP', 1.7775150337993257), ('PRIM2', 3.4548707259910247), ('CFAP97', 4.167715082086643), ('RASGEF1B', 9.338155417286309), ('PIGU', 8.393929030346843), ('FBXL4', 7.802085839522054), ('RUBCN', 1.3531876407872099), ('TRAM2', 4.03406246939074), ('TRAPPC10', 2.450992182366254), ('PAFAH1B2', 2.4276167022332538), ('ARNT2', 2.220246226244676), ('LONP2', 1.1860559369520225), ('NEDD4', 2.801059983764672), ('LYST', 6.5316783780073155), ('TGDS', 1.3658382841910703), ('ADAMTS1', 1.6087748273516627), ('SPAST', 2.793637781858588), ('KANSL3', 1.8585526808702035), ('ZNF567', 5.599662130479903), ('TRPM7', 7.1817334574996), ('CCDC136', 3.1703741770979774), ('TEX10', 1.5512969670879482), ('DBR1', 1.9374421983134686), ('MTPN', 2.6049118668158098), ('TMEM234', 0.5910282195800864), ('SLC9A8', 1.8776993529809762), ('PSMD6', 3.251833194879417), ('VPS53', 1.2332308454503802), ('MAK', 3.7198325326888577), ('SH3GLB1', 6.672620637758636), ('C11orf65', 1.0960783151414646), ('C18orf32', 4.92082506977846), ('SLC25A40', 4.2140533851918445), ('XRN2', 13.362186413178804), ('FAM228B', 4.354802176765416), ('WDR35', 1.7690606154440895), ('YME1L1', 6.864342063558995), ('RNF14', 2.30704143350199), ('ANAPC1', 5.266065095905688), ('ZNF420', 1.6742571377800104), ('THAP5', 2.5074080743110727), ('ENOX2', 1.990700473848806), ('SYCP2', 1.9025240328232496), ('ARL14EP', 1.3496084078345), ('PRPF4B', 10.525677213150528), ('PPIG', 3.2296787759919106), ('PPP4R2', 2.0887882760311784), ('SLC35C2', 2.4821637893889554), ('FMR1', 9.070441656435785), ('NDUFB1', 1.829022578450825), ('PRPF6', 1.6633443639837773), ('REPS1', 2.72826204825394), ('RNF111', 3.1100637694604765), ('BZW1', 3.1400876588296693), ('SENP2', 10.780896817899478), ('PPP1R12A', 2.7809262965979515), ('CHODL', 1.4239575359325944), ('AHCTF1', 4.3609518911209175), ('ZNF133', 2.7437408609915503), ('SFMBT1', 11.275422408860512), ('LCMT2', 1.6993094489884513), ('ADAL', 1.7810570420739495), ('ESYT2', 2.1521542558272277), ('ANKFY1', 8.52990653065314), ('PAIP2', 4.287448378135518), ('ZNF260', 0.8927063453553926), ('OTUD5', 0.8441771011850492), ('SPESP1', 1.5961514507565973), ('PTPN12', 1.8070279080102587), ('ISOC1', 1.195562238262822), ('HSP90B1', 2.6178211850575246), ('GALK2', 7.605757530882468), ('GDPD1', 2.490527790524836), ('ZNF707', 1.6208140467333474), ('C6orf89', 1.5277692004315921), ('UNC5C', 2.953955919649505), ('DPP8', 2.1226467064178927), ('RPRD1A', 4.657974022313187), ('UBE2W', 1.879263526185284), ('TRIM33', 4.8521397145041965), ('EML4', 3.321602443823101), ('SCO1', 1.342776711318508), ('UFL1', 1.6745041161175), ('PIKFYVE', 4.954324487627103), ('PNPT1', 5.664980243977016), ('GORASP2', 0.9399869344656071), ('CA8', 1.9816200633864187), ('ABCD3', 1.9753673502479725), ('SUV39H2', 1.4657825116650542), ('RABGEF1', 4.278000487535132), ('SLC25A21', 11.980303433423035), ('MGA', 13.845859927139337), ('DNAJC27', 3.54665691416318), ('FYTTD1', 3.0641253694247634), ('DNAJC3', 1.7823045158713937), ('EIF2A', 3.886914081186714), ('SLC25A36', 1.972984796980101), ('RBM26', 4.678346930485715), ('HADHA', 1.405552372228168), ('PKP4', 3.0209550972709693), ('ERICH1', 3.8686702464027216), ('NELFA', 2.322582057702113), ('YY2', 0.9325840997622911), ('GATB', 2.4599920566669904), ('CSNK1A1', 2.3486269194052976), ('SATB1', 1.211127328404428), ('GPR176', 0.9861484506252204), ('ZC3H18', 6.906596633924414), ('CD2AP', 1.7732469540331062), ('UGP2', 4.24902753615075), ('TTLL7', 12.550141622945215), ('UBE2D3', 1.9666815394929893), ('OSTM1', 6.147733255249915), ('CHD2', 4.440094433179422), ('ZNF595', 10.16852744414197), ('STAM2', 5.318350252887108), ('MBD5', 10.281644976420868), ('DHRS7B', 10.105750810619016), ('GPBP1', 10.102637899057845), ('CWF19L2', 1.3861391522071493), ('SKAP2', 2.086220367744497), ('NSUN2', 1.4645713967985383), ('SRD5A1', 3.0458213488929142), ('TASP1', 5.244101696526762), ('TFCP2', 2.073347632309525), ('ARMT1', 1.5550887280054846), ('RAPGEF6', 2.016926085534824), ('CFAP20', 1.240236695345922), ('PIK3R4', 9.887763254849723), ('MORC3', 4.459185761842262), ('ALMS1', 8.717583594063264), ('METTL2A', 4.069908706630229), ('CYP2U1', 1.137407836358842), ('MRPS10', 10.90334451851037), ('SRSF4', 6.763564589866962), ('PHAX', 0.9860997536132432), ('UPF3A', 3.213017584417613), ('BTBD9', 5.055647087665121), ('ARMC8', 6.0110597338634255), ('ALKBH3', 1.6894654530529745), ('ZNF347', 8.07899592963226), ('MAP3K4', 2.865825404836784), ('KLHL2', 2.6761305698035507), ('HELB', 1.6698833243354214), ('ZNF251', 1.1741017620748366), ('KMT2E', 1.4393152622574164), ('ZSCAN31', 0.8008784772049035), ('TBP', 2.6736816362895772), ('RMND1', 1.3497405871847437), ('DLG1', 4.277615567280896), ('C11orf24', 0.8769998379674937), ('PNN', 23.417763825161554), ('DNM1L', 1.507500027883455), ('CCDC186', 1.6241303570906875), ('KANSL1', 2.581434948720312), ('OPA1', 2.5275881293225764), ('ZNF184', 7.371076561254439), ('MYNN', 1.6421953762586112), ('ZNF548', 3.2676836834166956), ('AQR', 5.9318538420358795), ('XPC', 6.513730742985841), ('ARGLU1', 10.316461489070566), ('ZDHHC20', 3.4352584251964124), ('CCDC7', 1.6208725578081395), ('ATP2C1', 1.5068307745639302), ('THAP1', 0.8305827324127195), ('TRMT6', 1.950497037120255), ('SLC38A10', 1.696643710891897), ('SCOC', 1.0766505804115991), ('ERC1', 3.3597738126256824), ('MTA2', 1.2498844006898369), ('DIS3L', 1.9222202576534726), ('CNN3', 5.913976962386167), ('TDRD7', 4.609096884529806), ('SMUG1', 1.1913752639569661), ('ZCCHC2', 5.2058024646924705), ('MAN2C1', 0.8195836176900263), ('EP400', 6.345056669893608), ('SYK', 1.0394029601016317), ('MICU1', 3.291415785839776), ('C14orf93', 1.0301411642383633), ('EGR1', 4.587755978346843), ('COPA', 4.30803748915974), ('ZNF26', 9.022183435520574), ('LPGAT1', 6.564492477953877), ('CFAP44', 1.756666776108752), ('MYB', 2.968416916326138), ('TRAPPC6B', 3.43605695690398), ('ZFR', 7.067168548352557), ('LRRC27', 0.9916273040951182), ('TNRC6A', 3.889087139551129), ('TERF1', 1.7598396413014405), ('ALG6', 4.651898151414414), ('EXTL2', 3.692614394883819), ('ARHGAP5', 3.931299808487782), ('AMN1', 2.680606440004997), ('MRPL1', 1.4924681139519511), ('MEF2A', 3.4234136631360528), ('ASB8', 2.9954360510362528), ('TOP3B', 1.5470664491407184), ('SENP8', 1.6172001918344387), ('SPATS2', 2.382118921144878), ('CPEB4', 2.9531717632274064), ('ERP44', 8.30320418940662), ('ZC3H6', 1.670790591293464), ('RUSC2', 5.225814700206382), ('DENR', 0.9273346338180898), ('UBN2', 3.2481116362178297), ('PHF6', 6.498048585992895), ('ZKSCAN5', 1.4710316064666686), ('TIFA', 2.561673682255882), ('COG7', 0.9410149511279372), ('SMARCAD1', 2.704656134425027), ('TMEM138', 2.5734653868121686), ('HENMT1', 0.9489112747574281), ('SSX2IP', 13.889744161758768), ('REXO4', 1.2228994131731663), ('PIGB', 2.810167837592088), ('PANK3', 2.9052665470374945), ('STAU1', 9.40070826431744), ('PIGBOS1', 1.1927203272879192), ('FKBP15', 4.112297189827996), ('CLHC1', 6.030771750227553), ('CLINT1', 2.2500109459697324), ('BCKDHB', 5.183153968105944), ('GGPS1', 1.8353344124424893), ('BBIP1', 2.538728341670519), ('ERGIC3', 0.958957300935801), ('METTL2B', 4.552679569102558), ('GTF3C3', 8.351957925807366), ('ACOT4', 0.6996984289592919), ('STRBP', 7.489692802083045), ('LARP4', 1.760404716604085), ('CPSF6', 3.8300311461745133), ('EPC1', 4.622289257807762), ('OGFRL1', 1.45349964051188), ('TUBE1', 6.491321336876511), ('GLB1', 1.311475355360145), ('TMEM87A', 1.862249566396172), ('NBPF11', 6.392745997455178), ('URI1', 5.815577021562068), ('EIF4G3', 7.882940507904324), ('DARS', 3.406011158241108), ('UBXN7', 6.955925179298886), ('WRAP73', 1.3546681152748965), ('GTPBP8', 4.2906825656285426), ('GFM1', 3.069116799841716), ('NT5DC1', 3.1422160157199026), ('KDM6A', 1.6293880858985432), ('MARS', 3.47136648494919), ('HHAT', 2.283233465829844), ('ZNF462', 0.7578414507525516), ('NUP153', 8.353493406224182), ('MED6', 2.0071524919059276), ('TFIP11', 2.3846751813814593), ('TSC1', 2.6274082504097613), ('UBR4', 9.17457910473566), ('SPG11', 3.8891669582819737), ('TTC21B', 1.471664703311973), ('SIN3A', 17.64497944183866), ('RECQL', 8.557356139033429), ('ATG10', 3.847710006742243), ('MAPK14', 2.1861738908185546), ('ZNF493', 1.4906808704685666), ('ACADL', 1.531476755614089
	('IPP'	3.432391130397449)	('RIF1'	11.934129600476995)	('SYTL4'	1.7056672154583208)	('DDX3Y'	2.916914658059215)	('LDHB'	1.222109694613809)	('NUDT12'	0.9047924956469693)	('PPP4R1'	5.440760281577156)	('MYO19'	10.607056292685959)	('RAB3IP'	3.1704482165393544)	('SDAD1'	1.4009837568300592)	('MRPS31'	4.616547739008182)	('ERCC6'	1.7481063770809764)	('OSBP'	1.0215473162214814)	('PHACTR4'	6.5172977095090845)	('GFOD2'	1.7243926506190008)	('CUL4B'	0.7913212177955323)	('ARL13B'	4.600627446297373)	('ILKAP'	1.4617698286412044)	('PDCL'	1.1758423485984382)	('STK38'	5.25857516074734)	('ZNF142'	3.7330313185582185)	('SRSF7'	3.891737804014457)	('BICC1'	2.034212095239335)	('ZFP37'	4.057173566150611)	('GNL3L'	6.366081101323919)	('STARD4'	0.9759439617997235)	('IKZF2'	2.3296334070805886)	('ANTXR1'	6.685455863200176)	('BNIP2'	7.496595209119705)	('ZNF506'	1.763140324053042)	('SRSF5'	0.4892147111936892)	('CHMP4B'	1.2528121118221398)	('TFAM'	1.8074806627352502)	('SF3A3'	7.315961261881688)	('RPE'	12.245116223691804)	('FAM217B'	2.112489118921368)	('CYTH3'	1.9714941155197074)	('BCR'	4.468091705406568)	('IRAK1BP1'	8.302724115778137)	('ARHGEF11'	7.850159880221885)	('DMWD'	2.936221022193337)	('U2SURP'	14.099877707447485)	('AKAP10'	10.798849188366423)	('USP16'	3.442629081642337)	('FEM1B'	1.3716560405034428)	('TSPAN3'	6.253105908903705)	('PDE12'	2.107299588243866)	('ATF7IP'	2.314753188616269)	('ARAP1'	1.0779734919581465)	('TMEM209'	2.181170532892296)	('ZNF419'	1.7612205739941693)	('STK3'	2.502655566831767)	('TXNRD1'	1.8424970328311243)	('HIF1A'	4.266076810188953)	('DHX40'	7.9545194722790695)	('ZFP91'	4.876251079614798)	('TTC17'	8.136185238624217)	('ZNF155'	1.4400577898220452)	('ARHGAP44'	2.1908771974039736)	('FBXL14'	1.035621650861872)	('FAM208A'	2.105312375742897)	('SETX'	6.9839873927903975)	('ZSCAN32'	1.3696502170322324)	('ANKRD46'	3.725452390525003)	('CCDC171'	9.382844652039136)	('ZBTB21'	2.488206387749713)	('GON4L'	2.987150850912072)	('DCP1A'	0.9917555698653495)	('ATP6V1C1'	1.7055122148377717)	('TRMT10B'	6.375604139231846)	('DENND1B'	1.3330383878679362)	('SORCS1'	1.0820164867488402)	('RARS'	1.6513326882701895)	('KDM7A'	1.8862635988529648)	('GRWD1'	3.8354180020465924)	('TECPR2'	2.967248547361161)	('CINP'	1.037246538995315)	('ROMO1'	1.6131343741064974)	('AGO1'	1.3163596938900288)	('SNX24'	15.36125782507445)	('COMMD10'	3.8808989235900726)	('C4orf32'	1.1650898214262586)	('ZNF507'	1.3039425169791599)	('CDK6'	1.1874163408226208)	('TAPT1'	6.743341876179873)	('ATM'	11.365800059330681)	('EME2'	0.8431954326680334)	('KIAA1841'	12.011684167611987)	('ETFA'	2.3790792901518714)	('CCDC61'	1.0925997746722258)	('DCBLD2'	7.464534491925347)	('FAM133B'	3.1881501092226205)	('KCNMB2'	1.4273903168990116)	('GPATCH2'	11.453998644147362)	('DCAF16'	5.913616372695449)	('AMMECR1'	4.22580849447975)	('VAMP4'	1.2721083234429564)	('INIP'	2.6230854453500263)	('LPIN2'	1.3230443099144953)	('SOS2'	2.4175161745974165)	('TBC1D5'	3.8784308986631486)	('IQGAP1'	3.1176198787962295)	('KIAA0895'	4.42974806525147)	('EDRF1'	1.6634815896076973)	('UBAC2-AS1'	1.4983793396860603)	('EIF2B1'	1.6271296150509416)	('TTC13'	2.2313815321889985)	('ZC3H15'	1.9416833493723982)	('GTF2H3'	2.973186008913556)	('PRR3'	2.7029504357190834)	('GNL1'	12.290511988605797)	('ORMDL1'	0.8981892831766523)	('NOL11'	1.7423871569990328)	('PIGT'	1.41301049167084)	('ECD'	6.322647935026372)	('HKR1'	2.640218188860042)	('RNF4'	2.2631789237482725)	('TTC39C'	2.0498834977154337)	('SERBP1'	2.5132993653949884)	('RPS6KC1'	5.014499541010117)	('ANKAR'	6.403197395052697)	('TBPL1'	6.043379025155196)	('AP3D1'	1.3601676442369464)	('KCNMB3'	7.055298987580621)	('TMEM242'	1.1617568609787496)	('SLC36A1'	1.8098752194247782)	('AATF'	9.301498024661683)	('ZMYM5'	2.0688230619210763)	('FAM221A'	1.5012879072291785)	('SNX19'	1.315965830249786)	('PTPN9'	2.9611428531564346)	('C17orf80'	11.313232395847946)	('HSPA4'	1.5638096969857402)	('HNRNPH3'	13.60900585474387)	('TCTN1'	2.167887138698908)	('CEP44'	2.6770661849351036)	('PKP2'	1.5445460286132862)	('PBLD'	1.7423399769389165)	('C20orf196'	2.121493482503889)	('GSAP'	3.40065843893037)	('CCDC13'	0.9224242938081011)	('RFWD2'	3.9518271885808627)	('PSIP1'	3.4435962318497646)	('TRAF7'	2.1299681879362677)	('TRMT12'	1.4459002203714952)	('HDAC8'	2.1121400647469364)	('AIG1'	2.9474507598441844)	('EBAG9'	1.1325552397325023)	('ORC5'	2.393370354205552)	('ERI1'	4.0052219648783)	('BTBD10'	3.129841606185897)	('ZNF720'	2.1274337867455224)	('LYPLA1'	0.8388263113925895)	('DMXL2'	10.550665171088962)	('NFXL1'	2.512137190630431)	('CCNT1'	3.3634023030236553)	('PTPRK'	3.1738493070211344)	('RAD52'	1.6326761780560428)	('NDOR1'	0.8814665584510362)	('METTL25'	2.3484780953043254)	('STX8'	2.755773436785531)	('WRNIP1'	7.233250409689636)	('HYOU1'	1.696139005000533)	('MDM1'	2.0836094925003947)	('PHTF1'	4.678705996453784)	('GNAI3'	3.2572469855035187)	('STYK1'	1.078937514846192)	('SEC22A'	3.0245201010864093)	('PGRMC2'	1.1583708595827686)	('ITCH'	1.9573370697047416)	('COPS2'	6.032799168397512)	('KIF5C'	2.4474792545584507)	('SLC38A9'	3.55840764818982)	('FAM98B'	9.217022707971479)	('ZNF213'	1.5288727031860982)	('MTMR2'	2.714771272847446)	('TMEM217'	7.394029005855364)	('AGPS'	1.407026650998026)	('MTAP'	1.6565809364056623)	('TPR'	4.985899225407421)	('UVRAG'	0.8346376872111537)	('ASCC2'	2.047363007685941)	('DDX42'	6.322086183560802)	('LZIC'	3.588859540674088)	('DNMT1'	4.559345559277714)	('PEX26'	4.578294581557357)	('RNGTT'	2.7498254076622275)	('ZNF480'	3.990088106834249)	('SSB'	1.4962497719644665)	('SPIDR'	27.779899934824652)	('BIN3'	2.814335086376632)	('PTP4A2'	1.1199275764773127)	('KIAA0232'	2.098276388394958)	('VPS33B'	4.171655804326598)	('NAXD'	2.7215067071187207)	('SUPT7L'	2.8674978590133664)	('SF3B2'	15.509698823812604)	('TCEAL3'	1.1648866823953574)	('SLC4A1AP'	2.122402793869344)	('STRN'	1.8542371452277626)	('SHTN1'	17.789646608107926)	('TBC1D8'	0.8353735378082541)	('POLDIP3'	4.1952008622530625)	('PPP1R21'	9.721325764807604)	('MTFR2'	1.2558355170032847)	('PTPN13'	1.3990224487180163)	('C14orf37'	4.486055004516953)	('MSRA'	1.2697145668118903)	('ATF6'	3.07975361997809)	('IFT80'	2.9291343903121994)	('AK3'	2.0240976978911935)	('NFYA'	0.9323475328672034)	('ZNF326'	8.82058091397927)	('SMYD2'	4.410766685916851)	('ZBTB24'	5.9225684468677935)	('PCDHGB1'	1.133546285516796)	('CLASP1'	4.429884097999182)	('DPM1'	2.461937372597001)	('TTLL5'	10.12819903812748)	('RLF'	2.9283164837196813)	('PRNP'	2.1834084266290748)	('ZNF426'	8.94604066585426)	('EEA1'	5.690856296092499)	('GOLPH3'	2.536282751391396)	('TAF1D'	1.0957042209031815)	('AAGAB'	3.670581410427573)	('IQCH'	5.55425642057845)	('TFG'	3.5879486404106644)	('PPM1B'	1.5318677925274176)	('SFSWAP'	2.7420669911464803)	('DERL1'	0.6287882168511866)	('ATP6V1A'	2.2443069121336867)	('C10orf76'	5.346016829502555)	('ANKRD50'	7.648264738912157)	('FAM199X'	1.851141843503147)	('NRBP1'	1.389220035389441)	('TRIM27'	2.0544512372709485)	('GRIPAP1'	3.6143315784089123)	('SLC25A26'	17.80354375815302)	('INTS3'	4.524643207174028)	('USP39'	7.46427618346149)	('CXADR'	8.958570822367633)	('PHC3'	13.584253849820108)	('UBE2G2'	5.289958702897251)	('ZSCAN21'	1.45179303448209)	('ZNF148'	15.761336332056334)	('PPP2R5C'	7.186987729520224)	('NFATC2IP'	17.040413691516193)	('GOLGA4'	1.9166213011522957)	('PRKAA1'	1.389972952569116)	('VGLL4'	2.7080648717963696)	('CEP126'	2.6958555422436827)	('CACNB3'	1.5058440315104134)	('MMD'	1.9076164111212834)	('SMG1'	5.602860433296675)	('ANO10'	2.076983008311513)	('VEZF1'	6.944555794384825)	('FTO'	1.6564318486310166)	('COPB2'	1.1032780503984676)	('RMND5A'	2.065066803337372)	('PDK3'	2.420549228105233)	('FAM208B'	6.460898217365993)	('VPS51'	1.605057395431153)	('TBC1D22B'	1.1170107586405862)	('DDX46'	8.399581811487204)	('FAR1'	6.310502260137929)	('SPDYA'	0.9106877567412611)	('DLD'	2.2076950051457023)	('SPATA33'	3.706964287477833)	('FAM120C'	10.603700759433886)	('ZNF470'	0.9846378447859313)	('EFR3A'	1.9568848554462905)	('CDC16'	2.0521994000159967)	('SMG6'	2.791914443423294)	('TCOF1'	0.629640334994617)	('PANX1'	1.0514211293745803)	('NUP214'	2.9841925141741994)	('DHX9'	13.529253768462505)	('SLC35A3'	0.8275213149760635)	('TMEM62'	1.5796331022175878)	('XPO7'	2.3245314451309342)	('HIBCH'	6.590553540648622)	('MTF1'	11.53152228041297)	('SMCHD1'	5.270590517197941)	('SLC25A13'	2.6636368646063304)	('SUPT16H'	11.895420728501216)	('LCA5'	1.7752361798319318)	('TRPC4AP'	3.0030316158069716)	('HOOK2'	2.8425379570544234)	('ENOSF1'	1.4666498471114775)	('TMEM17'	1.3467116240003314)	('C4orf19'	1.7459609417514708)	('IRF2'	3.6208607493931866)	('TBC1D15'	5.84905066686139)	('ZNF140'	1.7646287076206968)	('KYAT3'	1.8380306069935848)	('REL'	4.5564106611301245)	('GTPBP2'	3.5108206505703534)	('CLP1'	0.9616557166688153)	('XPNPEP1'	1.8862009701476479)	('TESC'	1.3011481542388252)	('USF1'	2.1521999907992426)	('RBMXL1'	1.5134338785312023)	('ZDHHC14'	4.532526405456037)	('MTX3'	11.551428049568019)	('TRAPPC11'	1.7240468084181793)	('MED28'	0.7803001216186463)	('WDR82'	1.7955600150283)	('TIA1'	7.2184409565827545)	('C19orf12'	1.2655896397325406)	('ETV3'	1.5906563077983693)	('CCDC47'	2.7498899903024157)	('PDE4D'	1.3648333161295776)	('GIPC2'	0.7082793799454292)	('LRCH1'	3.074668524064953)	('HEATR6'	3.9900150201654476)	('ASTN2'	4.964994177533844)	('CMC1'	1.506383508799337)	('SNX13'	3.1581083709762816)	('DAXX'	1.0839838769710481)	('FAM76A'	4.702913968924106)	('SPTLC1'	8.572326646461468)	('FAF1'	7.943224679935417)	('DCAF7'	1.133240249071249)	('GTF3C2'	1.6025171921640673)	('WDR70'	15.71469795802812)	('TTC28-AS1'	1.6543636410129592)	('LZTFL1'	1.1654348615251195)	('RNPC3'	6.7306169976956385)	('MUT'	3.5500878828936293)	('ZNF568'	1.8378253993204225)	('ADK'	13.68354619027171)	('COG1'	5.575527956596208)	('STAG3L5P-PVRIG2P-PILRB'	3.3034016832099664)	('LRRC28'	3.0759438638194463)	('PARD3B'	2.965209542696857)	('ACAD10'	5.895775095215666)	('APC'	1.9872214140667888)	('VHL'	3.666699566698753)	('FBXL3'	2.0541782974151506)	('CAPN7'	2.330001106409353)	('COX16'	1.6148910369682097)	('RPF1'	0.7941117854048811)	('NMD3'	11.857131651133221)	('ASH1L'	2.1473474795515988)	('KMT2B'	1.8081246082874398)	('FHAD1'	1.694977617856182)	('RAB2A'	2.0754639528323686)	('SF3B4'	1.4688216336187236)	('PLA2G12A'	1.337766741622752)	('C6orf62'	1.1678858667854624)	('MAP1S'	1.0306441139799454)	('NUP155'	5.490381669293986)	('ATG14'	1.0726770018017167)	('SUPT5H'	2.780773315461809)	('ZNF266'	5.331723874704707)	('ZNF398'	1.116566804810615)	('PDCD11'	3.6598113581132523)	('YY1AP1'	4.156664346853193)	('ZNF544'	6.752711422532181)	('YTHDF3'	2.4323675221775947)	('ZNF84'	3.882118516611458)	('XRCC1'	3.1851214237842616)	('BBS7'	10.697854703969233)	('KDSR'	1.9610510299549302)	('ARHGEF10L'	6.989449832840412)	('TTC5'	3.7658010238663184)	('LTA4H'	2.093227519125724)	('CCDC50'	1.5319332488544721)	('LMBRD1'	2.5826281988455264)	('DPH6'	1.2705186650254294)	('APPBP2'	5.099741107124163)	('HP1BP3'	1.2173823009252405)	('ME3'	3.9903110946856493)	('YWHAE'	15.456560329511241)	('GPR107'	7.4895240192707035)	('MTMR8'	2.833756712824985)	('RNF20'	19.670311288442676)	('TM2D1'	3.2894519639014224)	('LEPROTL1'	5.1773951833445695)	('WRB'	1.2425106570288489)	('NIPA1'	5.399678672432753)	('WDR73'	2.92793032923264)	('ZCWPW1'	3.7486275116865238)	('GOT2'	1.1584293491823712)	('FAM120B'	14.086947810061593)	('EIF4B'	1.4191874432742884)	('PON2'	1.925104185679342)	('ADAM22'	0.9356999605499674)	('ZSCAN25'	1.0428906008616627)	('PTPDC1'	1.5212729927302764)	('NR2C2AP'	0.7582036206721787)	('AKAP5'	4.917049827290574)	('RWDD1'	0.6875081233262244)	('AKAP8'	1.665295803299086)	('NIPSNAP3A'	1.2141677715527575)	('SART1'	10.71692614652889)	('FAM98A'	3.9343951871141263)	('LRRC49'	6.976174408030995)	('FAM104B'	0.75574339453703)	('KCTD3'	3.505999040423229)	('ZNF490'	1.9204782442977313)	('STX7'	2.6709754847309837)	('NSA2'	1.2259150892269584)	('REEP3'	2.559029767957332)	('SFT2D2'	4.619752086415616)	('RGP1'	1.049180291452998)	('ZNF594'	0.6766784859274125)	('MYO9A'	2.5921029817021153)	('ZNF35'	1.5402968492467963)	('UCK2'	2.1982100593119354)	('ZBTB5'	2.507540566021736)	('USP32'	4.91335085925021)	('TEX22'	2.079641425009126)	('LMBR1'	1.9969005585319533)	('MACROD2'	3.1837628154861997)	('MAEA'	1.3804604763583304)	('UTRN'	1.8416136228233477)	('ZNF75D'	5.847507940894685)	('SNX6'	2.440391279224555)	('ARRDC4'	1.0029813757095245)	('TVP23B'	0.7868763627204127)	('NRDC'	5.667761684885595)	('IREB2'	2.4354990619162966)	('UMPS'	3.3699450189007454)	('RWDD2B'	8.635591851708696)	('TBC1D19'	5.850298403193278)	('RAB27B'	1.4037882750868238)	('PAAF1'	1.6418133683043692)	('SPTY2D1'	2.3287290471285633)	('IDE'	5.217139677346145)	('PRKAG1'	2.0891675478709084)	('MTMR10'	4.061243956542154)	('MOCS3'	0.7166031995477369)	('SGO2'	0.8612938762391492)	('RNF121'	2.22213793962117)	('UTP14A'	2.90162277245863)	('ZNF134'	2.0095614904860937)	('ZNF256'	0.9895131571255893)	('HNRNPUL1'	1.3107278281923354)	('MAPK9'	4.703756509823146)	('AADAT'	4.53525175368543)	('DNLZ'	0.6027846578195902)	('KAZN'	8.251912409449876)	('LINC00969'	11.256519014417753)	('DCTN4'	12.25720272501574)	('SECISBP2L'	9.698736788767702)	('MB21D1'	2.2062954672552033)	('MIS12'	2.9194296066352683)	('INPP5F'	5.635707242637089)	('SFPQ'	1.3538438353382192)	('CLN5'	2.3976300480911132)	('DHX34'	0.6557020171295393)	('TRAPPC8'	2.130862185246322)	('ZNF333'	1.596502602621349)	('CPSF3'	3.182193371691141)	('TMEM185A'	1.528564157182214)	('LRBA'	9.87412837176676)	('SORBS2'	2.0609657700405783)	('ATP6AP2'	1.226738859589573)	('SIRT7'	1.1576288639277743)	('TTC30A'	1.2376815456334072)	('PTPRN2'	3.8244090474767116)	('NPAT'	2.5266973985074492)	('DDB1'	2.715062473179676)	('FBXO34'	2.6054724359277226)	('BRCA1'	0.8696164981992939)	('RALGAPB'	5.846881778602952)	('PRPF18'	1.8780558806605476)	('RBM22'	4.421193040315485)	('HNRNPA2B1'	5.430540169207144)	('CEP164'	1.8340800954603738)	('LRPPRC'	8.944331499211582)	('EXOC6'	3.8006187815904267)	('C12orf77'	0.9734759022159566)	('TUSC2'	1.9253345858770754)	('LTN1'	10.98626520507338)	('INTS9'	1.4896358464635895)	('DNAJC7'	2.885138424578032)	('PAXIP1'	1.6427429585434028)	('RARS2'	5.712415265345352)	('USP8'	13.303875315711274)	('TTC1'	1.4652053400324876)	('LYRM7'	0.9690291365086321)	('MAPRE3'	5.228016881655387)	('TRAF5'	4.812220561387886)	('UBR7'	2.699280814814921)	('ARID4B'	4.478369070466513)	('ELAVL1'	0.47748743539408156)	('ZNF3'	1.6777738692722992)	('ZNF708'	3.05465617183964)	('PPP4R3A'	5.355137965774539)	('COPB1'	1.8137007743595552)	('CREBL2'	1.635719958592162)	('SARS'	10.651269827945942)	('RRP12'	1.4538608035434433)	('CDKN2AIP'	4.262684997377871)	('DCP1B'	0.8138491895264769)	('CLPTM1'	2.534220415416832)	('ADCY7'	2.8638399499982694)	('B3GALNT2'	2.1528138654456335)	('SUMF2'	0.8081578464925906)	('DUBR'	2.457957581702709)	('MCF2L'	3.5245300908638644)	('ATMIN'	1.1240159043242202)	('EIF2AK1'	4.418306614773426)	('USF3'	2.474770576749012)	('EFTUD2'	9.43331932857573)	('KCNK12'	1.3212518290083088)	('ERI2'	1.5801303837181646)	('PALM2'	2.48411869544537)	('RRN3'	10.04539118401181)	('SCRN3'	1.3154134979939005)	('PTCH1'	1.1405530046194163)	('CRCP'	1.4841528792788652)	('CSNK2A1'	1.4588775418560682)	('KLHL28'	13.003287035298493)	('HSD17B4'	1.906771859840335)	('ACTR6'	6.399437130698503)	('IFT43'	2.3298467516988945)	('GLS2'	1.5239330250753942)	('TRMT13'	2.0670532458657935)	('PCMTD1'	1.3715382179576945)	('PHRF1'	2.8585775105543902)	('TRMT11'	3.666020926844464)	('SLAIN2'	2.881617037780055)	('ZBED8'	1.2304091284678123)	('ZSWIM8'	2.4163793224362284)	('GNPAT'	6.608907783815007)	('CPNE4'	4.561482608859369)	('AVL9'	1.4765976988689251)	('NOM1'	11.509370503036878)	('GSK3B'	3.1227840584014084)	('USP1'	10.072462882899133)	('KCTD1'	4.810246764336838)	('RNF6'	6.55319490541132)	('GUF1'	1.1191805155953034)	('ATAD2B'	2.2898084672482812)	('OSBPL11'	4.135910260317242)	('HIF1AN'	1.9498207233335716)	('WDR48'	15.740710329357974)	('ZNF586'	5.2394123216401125)	('SLC41A3'	1.4014798250338403)	('SLC39A7'	0.41576457506431297)	('EXOC5'	1.9831075359652697)	('AP5M1'	6.310828832593643)	('SMG7'	2.355559298805106)	('ADGRG1'	1.8032056986408698)	('ABR'	1.025275621438415)	('ZNF211'	1.4071625992885557)	('ZNF175'	4.740037476353719)	('WIPF2'	3.1201075261052584)	('FIP1L1'	6.299864433059529)	('CYLD'	2.4185372646320418)	('CMTM7'	5.167927024118439)	('MRFAP1L1'	2.9097361284525163)	('LPIN1'	1.0278343936100252)	('ADAMTSL5'	1.4852162837429916)	('SNAPC4'	2.892071833152378)	('COQ4'	1.7600748738198029)	('RNMT'	4.567687535343836)	('TPP2'	2.369483197681393)	('SLX4IP'	2.602803615301207)	('FASTKD1'	1.716966877836405)	('SLC35E2B'	2.2670395143403517)	('MFAP1'	10.289623351427297)	('TAOK1'	2.6549739994052968)	('GTF2F1'	2.412318903069576)	('DYM'	2.3422777188754305)	('CACYBP'	2.4706950014837084)	('C11orf97'	2.019586111866194)	('ACADM'	5.075110541120155)	('NPHP4'	3.190614940199706)	('ETS1'	3.0117188415530585)	('STIM1'	1.7053257578253174)	('MED4'	4.01115635892862)	('JRKL'	2.1530999239547497)	('PDSS2'	1.811403301880856)	('ARHGAP1'	1.2979781026995876)	('ISG20L2'	1.636602249852833)	('PHF10'	2.7382804422285916)	('NBR1'	1.5000789144937805)	('TTTY14'	1.5790486952527618)	('NRSN2'	1.0308488824350102)	('ZNF660'	5.34320530826177)	('ZNF512'	0.835204789770567)	('ADCY3'	5.547080519893237)	('MORN1'	2.205921465393117)	('JRK'	1.1585791928294222)	('SMARCA5'	16.578229578203857)	('SON'	16.51220566200506)	('LINS1'	2.310874373968278)	('RNF113A'	1.7109640670204858)	('NDUFA1'	1.48094052678706)	('KMT5B'	4.4884847807144705)	('ICE1'	5.0055766964780934)	('MAP3K13'	2.9447772214782026)	('USP11'	2.823037257962811)	('TP53BP1'	15.483777616882103)	('ZW10'	3.8519272082002463)	('ARL5A'	0.7438934910825443)	('WDR25'	4.392793973439231)	('GPS2'	1.3135034636935572)	('DHRS4'	0.9444253463881969)	('SLC35A1'	0.7867025569740809)	('STX12'	1.8168091723398199)	('DDHD2'	8.673934845364553)	('CCSER2'	5.8252877656582704)	('RRBP1'	8.281867510176129)	('ZNF766'	1.1327698304045315)	('RPS21'	0.9928687094865416)	('RNF216'	8.714160361930233)	('SEPT7-AS1'	1.1686322831222258)	('PSMD11'	1.087100214453523)	('C17orf49'	0.8518675833829392)	('FAM234A'	0.8960573560341942)	('ASCC3'	11.90422414778089)	('ZNF337'	2.9483851957112956)	('USP48'	4.82434333121174)	('COG6'	2.2615203946037488)	('RNF217'	2.2010555653205985)	('CALU'	2.6594881160842023)	('KDM1B'	4.4776185832775095)	('RNFT1'	2.1430584317952066)	('TOP3A'	2.0942553142528317)	('MFSD14B'	1.3455814163004147)	('ABHD12'	1.327976140149287)	('PCNT'	2.8387316204939808)	('CHFR'	2.5341031117639843)	('DDX17'	5.006575691950521)	('RREB1'	8.180234791819897)	('NEO1'	7.652750413196627)	('MTMR4'	1.9436827425855754)	('TSR1'	3.483669435313239)	('GCC2'	3.2896356118759367)	('SMARCC1'	9.473708122365187)	('MTF2'	2.380781898268096)	('SEPT7'	2.85430018979891)	('MFSD14C'	2.1291922525315936)	('SHH'	1.6214046979656656)	('SYMPK'	2.033224864266383)	('ATP9B'	2.739793439068633)	('VPS13A'	11.092320946139564)	('FCF1'	5.859861450358267)	('DDX1'	8.989260450553234)	('ADSS'	1.214242037053516)	('CDC42BPB'	7.358864723945947)	('GTPBP10'	3.843911155671888)	('STARD7'	1.4474013619127486)	('PCNP'	0.8177801214389561)	('BMT2'	6.574253323946301)	('LIMS1'	3.065628497956092)	('NSRP1'	9.858420189729419)	('MGMT'	1.2848933926841226)	('PRPF38A'	1.1167682954780567)	('TRANK1'	2.7385218336114976)	('LSM11'	1.1702224701544905)	('SAMD15'	3.264382838148592)	('RPGR'	4.265221896283388)	('SNX11'	1.140871278330456)	('ARHGEF4'	1.2593614075162778)	('PDS5A'	4.658222808334193)	('MAGI3'	3.232915212549278)	('MED21'	2.22832954430449)	('DNAJC21'	3.9254171696292195)	('RPRD1B'	4.675795963421588)	('NCBP3'	9.921930670483988)	('SP3'	1.9970798722882421)	('THADA'	2.3553865637313396)	('TRAPPC12'	3.8937893516331052)	('MED12'	3.0600636295505486)	('DENND4C'	5.061927815097296)	('MCM5'	2.0912385597009853)	('E2F6'	2.9257569114848763)	('POGZ'	2.312604199169667)	('TMTC3'	9.497016590150436)	('ELAVL4'	1.6354337399717933)	('ZNF345'	7.885516193513734)	('TTC25'	2.749779550901492)	('MDN1'	7.531798600523168)	('ZNF138'	7.056056926123343)	('C1orf159'	5.4371917504110225)	('SIAH1'	2.074452459887388)	('ZNF592'	2.5178726721192715)	('C14orf79'	5.426829743791951)	('RLIM'	3.3709536235558395)	('ZC4H2'	3.331951270407161)	('RBPJ'	3.282248204223691)	('ARFGEF1'	9.619119793449213)	('ADNP'	4.15989344626021)	('BBX'	3.87195014147083)	('UBQLN1'	2.0408889720595558)	('HTATSF1'	6.153882426752671)	('MORF4L1'	5.486818734469845)	('WDR7'	3.4103569072676576)	('RASA2'	9.0237863083246)	('TMEM170B'	6.170093507470878)	('ANKRD30BL'	4.716529852926966)	('MTDH'	1.6395828029145814)	('RAF1'	2.5542614647930226)	('NT5C2'	4.028608984788011)	('STYX'	9.498878979358073)	('CASD1'	3.959938976677238)	('PUM2'	6.448205860723532)	('TMCC1'	3.6437197909082544)	('PPM1G'	4.6174304424581845)	('SCMH1'	9.25664422282486)	('TMEM168'	5.6049412966128855)	('HECA'	4.092173963067044)	('NAA30'	2.5499856031787482)	('HECTD4'	2.9999871078245723)	('FAM20B'	14.849558496956424)	('PRPF39'	3.166504037653515)	('IMPACT'	3.131439601848863)	('SPACA6'	2.7838253853253603)	('PUM1'	5.125898225643219)	('TTC9'	4.52484403627147)	('MLLT10'	2.291241140996845)	('NR3C1'	2.7518916786050114)	('PALM2-AKAP2'	2.6151008090924357)	('HNRNPA3'	11.046655325138003)	('DEK'	5.792756803914965)	('DOCK7'	7.082351629202719)	('RC3H2'	2.775371425361397)	('TGFBR1'	2.441969288277486)	('SCAMP1'	5.672347099349005)	('TXLNG'	5.607556095623945)	('DYNC2H1'	4.601489991597367)	('TRA2B'	6.878920465311624)	('TRAF6'	2.6050014227897047)	('MPDZ'	7.190248098175561)	('SRSF10'	11.373853739669897)	('BLOC1S5'	1.854157727522957)	('CAMSAP2'	1.6240424374531297)	('USP47'	10.609316150730367)	('WDR33'	4.376609592561847)	('ZNF292'	6.63579369942736)	('ZNF621'	8.673297033509119)	('PYGO1'	1.5334749235934446)	('KPNA5'	11.243413968584974)	('ILF3'	1.6883624092235807)	('EIF5'	1.5956297868048206)	('CUX1'	3.285286663128991)	('RABEP1'	1.3913705471630204)	('PTPN4'	4.0793461213975455)	('PPP1R12B'	6.5722751396654795)	('STRIP1'	2.5327079675479665)	('TFRC'	3.2600151537548894)	('DOPEY1'	2.616959667879983)	('STAG2'	14.741656362677297)	('WDFY3-AS2'	0.9826950201652507)	('RSRC2'	4.555937312031091)	('EMB'	3.1826805312787667)	('ANKRD11'	3.241945784453275)	('EHBP1'	3.4188350997738244)	('GPR135'	2.0032768175645064)	('SPIN1'	6.431781871936833)	('MIER3'	2.7572861608092927)	('CACNA1D'	2.2916630225880157)	('KIAA1958'	1.5107320207846329)	('DDX6'	2.065787705674304)	('ZNF652'	3.4494225324226564)	('C5orf24'	2.8367748015129735)	('NAP1L4'	19.787477899157125)	('EIF2B3'	2.175309970491976)	('DDX5'	7.868440172977317)	('HOOK1'	8.108907281922939)	('RECK'	1.766601822262525)	('BLCAP'	2.460175145468327)	('ANKRD49'	1.67755551353765)	('ATF1'	2.626060010533289)	('RBM39'	11.75861808798868)	('IRF2BP2'	2.0778808111986864)	('PLEKHA1'	7.305711313194088)	('ANAPC10'	5.222116715101739)	('ZNF614'	1.5766726300410325)	('IPO7'	7.3583900837680805)	('RBM5'	7.149659236212431)	('USP46'	1.4297396198186805)	('ATXN3'	2.327755351110068)	('EIF4G1'	3.2327955255565692)	('PHTF2'	1.5050030783787351)	('PSMA1'	2.3171254712235143)	('PPAT'	8.353870545520074)	('SEPT2'	2.241139103488924)	('TRIM24'	2.742493957867724)	('RPN1'	2.6844625249499945)	('MRRF'	1.642515830512222)	('VAPB'	7.793240004234473)	('CSPP1'	3.956154684637268)	('HCG17'	8.379413828989886)	('RARB'	3.6402032757745397)	('SMNDC1'	2.5659691774041815)	('UBE3C'	7.2799744605328485)	('PRPF38B'	14.797313559221305)	('RFC1'	15.24643826194414)	('TRMT61B'	7.561795625838956)	('MCUR1'	2.298960841813904)	('ARIH2'	3.0315047886820308)	('POLR3E'	2.0108921315626542)	('ARNT'	7.433577476029845)	('CCDC174'	1.9788236885999688)	('MAP3K5'	11.973625522271883)	('UTP20'	7.762870975991418)	('USP42'	3.719978142262034)	('ZNF713'	1.2832650265135632)	('SMIM13'	10.892392609910274)	('RAB28'	5.713263161620192)	('DHX35'	1.54157465756146)	('SENP6'	15.933489026713174)	('CBX5'	3.003552375762538)	('MAP3K3'	1.7527302199786612)	('MAPK4'	2.984867502044522)	('DNAJC11'	2.5657355778222213)	('LMTK2'	1.6047724216221615)	('SETD3'	5.633189039790313)	('CLK2'	2.307826890510234)	('WIPF3'	10.436667169011116)	('THRAP3'	16.408647902243374)	('TAF5L'	4.456403519323304)	('MECP2'	2.992597394508846)	('RBBP7'	2.5451298383136205)	('ODF2L'	5.328683782172474)	('RFX7'	2.6422331755442596)	('RIMKLA'	1.4668069823440468)	('SRRM1'	18.657100610074856)	('KDM1A'	2.481039652838512)	('UBE2Q2'	0.7125476248711138)	('HMGCS1'	3.164384102700308)	('BTRC'	6.230803911389042)	('CNOT1'	10.408436940266252)	('BTBD7'	4.398602173544246)	('CSDE1'	2.056080775691572)	('DYNC1H1'	3.135084045222242)	('SNIP1'	1.8296835794145476)	('NASP'	22.12555738809429)	('CNOT6'	2.4951279147836423)	('ZNF445'	4.752608858251396)	('MGAT4A'	4.978981532265771)	('FARSB'	3.6676546786611675)	('RALGAPA1'	2.5454799553919285)	('USP31'	8.339575923296124)	('PKNOX1'	2.4897015341846993)	('NCK1'	5.205614079362993)	('ALKBH8'	1.2700060513072755)	('MAP3K9'	0.8916569435107273)	('SNX25'	6.288764439013265)	('HBS1L'	2.850718727941164)	('EPN2'	8.454597444035338)	('KPNB1'	15.984024138949616)	('TRIM23'	5.115620652015677)	('RAB3GAP2'	4.769889444194704)	('RAB1A'	2.126021509295562)	('LIMA1'	1.4488307175906694)	('RBM4'	4.950895572763729)	('GMCL1'	6.911166511211282)	('CDC42BPA'	3.3293875209307853)	('DYNC1LI2'	4.661816189579693)	('JPX'	6.6167162390109375)	('KAT6B'	4.8580046646859145)	('FARS2'	3.600997818207455)	('DNAH14'	7.895243294131041)	('KIAA0319'	2.2233528393986752)	('TXNRD3'	6.728900609467723)	('NAF1'	5.78030738392753)	('RBM19'	4.541054386898146)	('SLC16A9'	2.1263818357939)	('NEK1'	3.6996467862547537)	('FAM35A'	8.218000628790323)	('HUWE1'	7.323477833842983)	('EIF5B'	5.796591148497922)	('MORC2'	3.097379353323388)	('REPS2'	1.1255381632002868)	('FIGNL1'	5.384346350651779)	('OXSR1'	6.2814250607048905)	('PRKAB2'	2.1561883539056494)	('TTC37'	8.345623980827547)	('TSPAN13'	2.570618468157143)	('NOP14'	5.501557830231277)	('TMEM131'	6.174456293078238)	('TMX4'	11.918618392646126)	('SMARCC2'	2.816978835917923)	('GIGYF2'	10.80071392358945)	('NONO'	9.075759826373034)	('COIL'	6.0308749792913146)	('PACRGL'	8.747927938772797)	('SERINC3'	2.4707398470722097)	('DDAH1'	2.6370021135479806)	('HNRNPD'	18.461343593724557)	('FAM161A'	6.15669828874149)	('UPF3B'	4.953310153824701)	('DHX29'	2.104866937556894)	('PEG10'	4.32026174885181)	('ASPH'	3.5929894233343647)	('KAT6A'	4.400994104916074)	('SEC63'	8.55234270530367)	('GTF2I'	8.514075083154454)	('ZC3H7A'	1.8541666044513154)	('EZH1'	9.742494690365188)	('RBSN'	3.7331869936123807)	('STXBP5L'	2.9543524509191332)	('PRKAR1A'	8.856939088328241)	('NSF'	4.576161076501603)	('OSBPL9'	5.270417931659248)	('PIAS2'	4.030352780782074)	('DNAJC10'	9.285280758586456)	('MOK'	3.869732439892326)	('KEAP1'	2.1548465776930765)	('B4GALT3'	1.3564106408437053)	('CHTOP'	2.0612335744939605)	('EIF1AX'	1.6492637962970476)	('STXBP3'	2.2377652841900177)	('IBA57'	1.3011889292876733)	('EVI5L'	3.1301345107547336)	('ELP2'	1.421669334263527)	('ADAT2'	3.326282140610901)	('TCP11L2'	7.397328580517057)	('PHKB'	4.506156506680949)	('NFE2L1'	2.673425234490633)	('ATRX'	13.108919046379361)	('ZNF587B'	4.19831394357038)	('SCAI'	9.910046096740752)	('CCNY'	8.76971429080024)	('MTPAP'	3.645575011884333)	('ICE2'	3.164478556816074)	('VKORC1L1'	7.962355564022968)	('GTF2IRD2B'	4.092021598131574)	('CRNKL1'	3.118484654546227)	('YTHDC1'	15.108346426297501)	('METTL16'	2.8461512540945826)	('GALC'	5.005479796206569)	('NHLRC2'	9.4681053047535)	('ZNF267'	1.4484819339804476)	('RUFY2'	10.603012090476572)	('SOBP'	4.926860026836516)	('IQCG'	2.5907590316397373)	('WASF2'	2.3824497459688336)	('PPP6R3'	2.0529408580111657)	('GART'	5.558133141940301)	('PLA2G6'	1.7357483337844228)	('NCKIPSD'	2.1340401940600287)	('STAT5B'	2.4463323481438684)	('POT1'	4.671766683747141)	('DENND1A'	3.299530786279342)	('GTF3C4'	5.510759844989425)	('LATS1'	7.983316612787862)	('RAD23B'	2.2612722730681245)	('MPHOSPH8'	10.071825792012172)	('NUB1'	3.0262796229789917)	('SMC3'	8.13218970612175)	('GMPS'	15.578845347255987)	('ZNF341'	4.0227979045367634)	('UFSP2'	2.5196463288538267)	('PARP2'	2.412630745198847)	('FAM120A'	1.5114951627725792)	('FXR1'	3.104715640973536)	('AGBL4'	8.36554103741932)	('MRPL42'	1.4357721406880495)	('EHMT2'	5.010086752917443)	('HLTF'	8.611153731534676)	('ZMYM4'	9.185245487728114)	('BROX'	0.958043618103109)	('ZNF883'	1.7851439159638518)	('NOVA1'	2.924509668104763)	('FBXL20'	7.437991757224073)	('TMEM64'	2.9273744615490163)	('TIAL1'	5.406965512281218)	('ZNF827'	4.668491964841276)	('ZNF25'	2.002896661393418)	('ZNF605'	6.6978790463746645)	('IARS'	3.8144990443418827)	('NT5C3A'	3.5280615911559345)	('CNIH3'	3.269047566436338)	('HNRNPC'	12.796563234767023)	('DHX8'	4.655906539708528)	('PHF14'	7.145200225905808)	('NKTR'	18.785287212485102)	('UPF2'	12.486544959887357)	('BFAR'	1.261011949453064)	('ANKRD18B'	4.500252733371657)	('ATP6V1D'	7.300699711782895)	('ATE1'	2.7228490658153763)	('ARHGEF1'	3.760776121012783)	('ZNF221'	2.3075752561443026)	('CNOT11'	2.421717580470528)	('BAG4'	3.3200731714159324)	('ZNF678'	3.166628727851207)	('PRTFDC1'	3.3429063271433974)	('CANX'	2.235776281142147)	('EFCAB7'	1.4541177335770872)	('DDX50'	4.370861557012017)	('ZNF160'	2.3999236647123237)	('WDR11'	8.016739382322157)	('ZNF546'	2.6940739564814074)	('NDUFAF7'	7.073106874011793)	('KRBOX4'	3.0833646732034725)	('NUP133'	2.068877655238183)	('TMEM184C'	4.596199017373672)	('COPS3'	14.004575846091692)	('LRRC58'	3.6493388508361466)	('TTC23'	2.0562662376930025)	('ZNF865'	1.5188262733403124)	('ANKRD26'	9.664339560770426)	('FAM168B'	5.184169776964516)	('MLF1'	4.376147478385618)	('TUBGCP6'	1.9840353994705222)	('HAUS1'	1.475501121749507)	('USP37'	15.672418937264661)	('CSGALNACT2'	1.5829313476768936)	('ASB6'	0.9928354371861619)	('PSD3'	2.9914879175059665)	('RIMKLB'	2.9710592829496023)	('CEP95'	5.607537185865996)	('NDUFS2'	1.1195087158495158)	('VWDE'	1.8793693570899626)	('ZNF517'	0.7941817647260435)	('PUDP'	4.513978708725866)	('ANKRD31'	1.5163540324915217)	('PPFIBP1'	5.440587922572198)	('PHACTR2'	2.147003053467143)	('CBWD5'	3.2581571066767023)	('PISD'	2.263154109775261)	('ZNF83'	2.80286972973127)	('SPRY2'	0.9237064087962366)	('CHD1L'	4.8500584033553595)	('DNAJC9'	14.783329729024068)	('ABCB7'	3.3427933581340374)	('CCP110'	6.016382291896765)	('ZNF780B'	4.240922435271269)	('ZNF791'	4.495167697259543)	('POM121C'	1.9204997800707022)	('GNL2'	5.12913478276631)	('DNAAF5'	3.4353611130505493)	('FAM212B'	2.56676025149087)	('MAGOH'	5.820806573292036)	('ZNF195'	1.6971942256970594)	('CMAS'	4.052160379655724)	('CCDC65'	2.6982931973610675)	('AGPAT3'	6.607128671159404)	('SURF6'	4.285609270859416)	('CBWD3'	1.4346897640177303)	('UHMK1'	2.0992067677111947)	('AGL'	4.972919522001248)	('THAP6'	8.298046674650275)	('TOR1AIP2'	2.7141473028917145)	('MAATS1'	3.0146313010196857)	('TEP1'	2.255865679874672)	('PSMD12'	7.089789541347912)	('MCMBP'	7.502508695302439)	('MTMR11'	1.0648806048830688)	('RPL7L1'	1.363083831491397)	('CNTLN'	8.018310119186053)	('TMEM116'	5.807774178595998)	('FAM81A'	11.740825989962845)	('ZNF263'	9.739654645045407)	('TOPORS'	8.738296123439309)	('ZNF805'	4.713418736525274)	('ZYG11B'	11.077891836263774)	('MSH6'	21.99391842700088)	('THUMPD2'	13.60650225981076)	('TTI2'	7.8640359437541205)	('TBX5'	2.942883372500409)	('SRSF11'	14.259172085720968)	('DDX55'	9.428915970242347)	('TERF2IP'	7.545211723938611)	('CTDP1'	4.5715382144606185)	('GGNBP2'	9.545962452187942)	('FAM221B'	6.786487863211354)	('CCL28'	7.2887774194500965)	('SLC35D1'	4.3543715416254125)	('SMC1A'	10.254170840261123)	('CTAGE5'	17.270595950837112)	('SLC12A6'	5.7889179592526325)	('ASTE1'	7.729730025616754)	('BUD13'	4.523986286518033)	('ZNF33A'	6.8460726246846955)	('ZNF483'	13.683128526035961)	('BRWD1'	10.068022100027878)	('HNRNPU'	22.481242385038488)	('NOP58'	11.050896985901844)	('ZBTB1'	11.188201598548028)	('RANBP2'	12.259482177560251)	('CCNT2'	7.027106552756994)	('CCNK'	8.343130138813393)	('UBXN2A'	6.96773004183857)	('SUMO4'	5.413909481864066)	('MNAT1'	16.472643255387187)	('NAT10'	5.4905268424189835)	('PDHX'	8.310371984930283)	('DYNC1LI1'	15.686807550013407)	('PRPF4'	12.169309563221715)	('IFT172'	5.138128698861827)	('KIAA1468'	6.8075919674293175)	('STK35'	4.242664278744284)	('CRB1'	1.0571141761553202)	('ADGRF5'	3.692713482616787)	('PEX14'	6.368129979754267)	('EEF2K'	7.124634375232185)	('KIAA0753'	6.521397924401744)	('DEPDC5'	5.309180032818421)	('CASP9'	7.949880734988629)	('GNB4'	4.492099054816365)	('MIPOL1'	4.286911403752947)	('EPRS'	2.299368469585174)	('ACTR10'	3.6392424142146624)	('IFNAR1'	3.596539690050943)	('SF3B1'	16.41324341404149)	('ETNK1'	5.4617445479291655)	('ZNF518B'	5.025839895941001)	('RBM25'	14.282232742008029)	('KIF1BP'	3.035772920789004)	('TBC1D23'	3.5403116383488724)	('GLG1'	2.8817802961096737)	('IFNGR1'	2.1245590160003895)	('EIF2S1'	5.301330223332491)	('CTBP1'	0.8991535689549748)	('ASCC1'	3.2784178169982385)	('CCDC90B'	2.299955416885122)	('RTN3'	6.5802764276281795)	('YLPM1'	5.723677256359128)	('ANK3'	6.467691814679628)	('ZNF471'	6.235019081308647)	('PPIL4'	4.780879494770423)	('CTNND1'	1.8955829165494045)	('FUS'	5.2464109817054645)	('C1D'	1.4179312086466127)	('SERINC1'	6.240102758378739)	('C6orf106'	3.293538606826161)	('LINC01237'	2.3104514696618077)	('SAFB'	5.543348972735236)	('PRKCI'	3.8838813742015708)	('TCERG1'	4.970679437036582)	('TBC1D32'	9.701220038541676)	('VEZT'	6.0418467783446435)	('LRIG3'	2.7445851749374803)	('WBP11'	20.278240821992586)	('CEP83'	3.1113748681607594)	('KDELC2'	2.1730089781799204)	('METTL15'	5.037162006419244)	('AMDHD1'	1.8519798262173188)	('COQ10A'	2.5812194687725847)	('WDR92'	2.8644719013552824)	('VTI1B'	3.4995141474021887)	('WDR19'	3.1945779017379587)	('NEK4'	3.844188038354379)	('PSMD5'	3.1977432261851937)	('RSRC1'	1.67727018922363)	('TRIQK'	1.6077251646660418)	('MGEA5'	2.934961117803309)	('TIPIN'	8.074519515759055)	('PI4KA'	5.215319491766714)	('RAB23'	3.8786996534654907)	('SACM1L'	2.4631758188425534)	('HERC1'	11.349592547984859)	('TSPYL5'	2.4572594049846086)	('FAM227B'	2.418205500337344)	('C2orf49'	1.6202993489456203)	('UNC13B'	3.200871618881588)	('ZC3H8'	6.586046393446274)	('AIMP1'	3.1385742372097174)	('TBCK'	4.301258607977219)	('INTS2'	3.4464173893653887)	('ZC3H14'	4.900330602748208)	('SLBP'	3.9358317159062435)	('PRR14L'	6.506715757670582)	('ZFYVE26'	6.071575152425117)	('CCDC66'	5.175233220509412)	('EIF3E'	1.021192541577824)	('NUP50-AS1'	6.537201574930936)	('IDS'	3.7354449573991197)	('THUMPD1'	1.9292788181617977)	('FAM19A5'	3.02652242053533)	('KLF13'	2.8477268739941084)	('CWC25'	1.9314332893221173)	('PDE4DIP'	2.807954717295261)	('RIBC2'	5.5403222816716715)	('ELOVL4'	4.533543974247104)	('ZFP14'	4.324480967274963)	('HELLS'	2.2696334554895388)	('THAP9'	1.9173689866777144)	('POLD3'	7.116398676253587)	('TSPAN9'	2.8025691655377973)	('CACUL1'	2.3129979182309337)	('FBXL2'	2.360392881926876)	('ZNF611'	5.152700631049871)	('EXOSC10'	3.845457819316196)	('RBM33'	12.182145663666732)	('SPIRE2'	4.473442052195023)	('NKAP'	1.8302282567492665)	('WRAP53'	1.5591352066838224)	('TTC33'	1.5939154759502296)	('DNAJC25-GNG10'	6.13425040000184)	('DUSP22'	3.8869285413133774)	('CREBZF'	2.238904786055333)	('ARHGEF33'	3.1766933857659163)	('WDR75'	4.0821765367140985)	('TMEM245'	5.041548486915006)	('WDFY1'	2.0791519175603272)	('PROCA1'	4.28709842037909)	('BTBD11'	1.9636830138323464)	('RABGAP1'	6.835847879911278)	('ZNF550'	1.8533079214757737)	('DCAF13'	3.87456603985388)	('CC2D2A'	3.0577600633803317)	('UBR3'	6.951405096740455)	('ARID1A'	3.711270588238886)	('GOLGB1'	11.018861377546097)	('ZFC3H1'	1.557812831741461)	('SRRT'	5.731144872309035)	('ZNF610'	1.0426314239018744)	('ATP5A1'	0.832164044525643)	('SUDS3'	2.206242432322408)	('DHX37'	2.605287359486587)	('PMM2'	5.577876113711855)	('FAM219A'	1.1370872683668751)	('SYNRG'	10.997748439640052)	('ZNF100'	0.9989112290901458)	('ZNF665'	7.148381922229661)	('GTSE1'	0.9530953599086812)	('RHBDD2'	5.465203408876548)	('MAN2B2'	2.1770779069735378)	('ZNF264'	1.0374068166335988)	('CSTF1'	2.744401307459519)	('ZNF124'	0.9385691743893988)	('MYO9B'	3.7690250235237004)	('SLC25A38'	0.9039708963259346)	('NSUN3'	2.920438857825645)	('UCK1'	3.2400630961911205)	('RAD51D'	9.477098785498438)	('EVC2'	1.5291691360071444)	('C18orf8'	0.9515818779531515)	('SPG21'	1.2355689250309674)	('ZDHHC23'	1.5654487721106252)	('ZNF302'	2.969792402367058)	('PLEKHM1'	5.998661192262426)	('ANKS1A'	4.291472155318856)	('DNAJB14'	0.7146896966532623)	('PDPK1'	3.2085306338115913)	('SZT2'	1.2162406779625512)	('UTP18'	2.639551753505864)	('UBE2C'	0.8658217273069555)	('KIAA0556'	4.161616808153723)	('ZNF107'	2.2684369793307932)	('SCAMP2'	0.7571686031383986)	('ZNF268'	3.3923478352946)	('TUBGCP4'	3.4260695827201313)	('NNT'	1.2383486496519718)	('IL10RB'	1.5945888482332744)	('PRKDC'	22.96877196780082)	('ELP3'	1.5761110028886256)	('CSNK2A2'	3.282549552273342)	('GLE1'	3.9555345538499727)	('EPB41L1'	1.824814331716561)	('ATF6B'	1.0048963368820791)	('VPS41'	5.9215482119623415)	('ZNF141'	6.794740348820065)	('ZNF91'	13.462728411258384)	('MITD1'	1.2786703221781295)	('ZNF254'	2.1533378460202535)	('EFCAB14'	2.6871463492244296)	('MFSD5'	0.8763276945971856)	('LINC00115'	0.800631960535971)	('ZNF846'	1.3073117617167551)	('BRI3BP'	4.451853564098502)	('TTC31'	1.7235038042134914)	('SDHB'	1.5834978771652204)	('ANAPC4'	5.024670306240966)	('SUCLG1'	4.719549717614845)	('RPP38'	4.743471263039042)	('MAX'	3.241086424823667)	('LCMT1'	2.047263255661553)	('DOCK6'	2.3513268628989206)	('TM2D3'	1.6228790081676499)	('TAPBPL'	1.300589304429481)	('CHRAC1'	11.326169922279067)	('UBTF'	4.948306034172141)	('FBXO46'	5.76855556588818)	('ALG14'	1.2959251200353208)	('NADSYN1'	0.9798786336127807)	('SPATA5'	1.6990017657174101)	('TDRD1'	1.816046133618868)	('RTKN'	1.321511065194611)	('PMPCB'	1.3503732781897735)	('ZNF587'	5.388514418811668)	('CDYL'	1.197259076289782)	('SLC37A4'	0.8923547099752024)	('TRAF3'	3.349567941421523)	('TMEM67'	6.374321914872046)	('UBFD1'	0.5331414655005349)	('GARS'	2.037165457984871)	('NRXN2'	0.8940949976753907)	('LYSMD4'	4.0915122748815955)	('POLE2'	1.37838366287083)	('PLEKHA2'	2.5273067652456835)	('SGPL1'	2.022253138259364)	('PPCDC'	12.993644986308373)	('ZDHHC1'	1.7371438348330885)	('GPATCH4'	0.9846701464629317)	('SRRM2'	8.711055596663895)	('RRP8'	1.0249052299308163)	('MLLT1'	0.8605854431911221)	('NAGK'	3.721977050555984)	('KPNA6'	3.0913201617866135)	('KRI1'	1.836588873891013)	('INTS8'	3.1479532077663794)	('STK36'	1.3954145694364295)	('PIP4K2C'	1.7770510300838822)	('POLR2A'	0.8658819536207105)	('SMG5'	1.0505426013357249)	('PHF21A'	0.6578985307069876)	('RNF10'	0.9979763753328655)	('TRMT10A'	0.9185536567902896)	('UPRT'	0.9648008838542378)	('SYNJ2BP'	2.842878091886275)	('GNB5'	2.64525272834532)	('CEP97'	1.0181298740400524)	('ZNF354C'	2.2030700168297686)	('ANKRD18A'	1.0797263360272347)	('PDE8A'	8.226725265340074)	('CDKN1B'	1.4341110774802308)	('MLEC'	0.5392695488023451)	('COL4A5'	1.6213953061909447)	('NCL'	17.941968202056046)	('ZNF468'	1.4981916321636781)	('PA2G4'	3.7720146979338507)	('APBA3'	1.341002163035403)	('PRPF40B'	5.49484393323364)	('GPANK1'	3.1395808065447173)	('PPP1R16A'	3.284283772198002)	('SEC22C'	0.4130947441105839)	('NUP88'	1.6709110282097948)	('MROH1'	1.3231072925868115)	('USP36'	4.040008868667816)	('RNF24'	2.6538145795069297)	('CEP70'	1.0473911219797198)	('SSRP1'	1.492671259576035)	('RBAK-RBAKDN'	4.473292344549488)	('FBXO7'	1.562844401988835)	('OPA3'	4.75120916664671)	('YPEL3'	1.371998410400662)	('ALG1L2'	1.4774385913936614)	('POLG'	1.8139673213867527)	('PUS7L'	1.4729648096591796)	('EID1'	1.2457394352751483)	('ZNF34'	1.0279657888663851)	('TSEN54'	2.5708122392745434)	('RBAK'	6.4922001349233165)	('AZIN2'	0.9272208430842077)	('GRAMD1C'	1.2437314866586056)	('RRAGC'	0.7784227844655222)	('KAT7'	9.101623442424017)	('WNK1'	2.68839988957491)	('ZSWIM4'	1.8261580010288156)	('ANAPC13'	2.0630891571519347)	('ATP2B4'	1.6927392922273587)	('RABL2B'	1.52630959119052)	('ADPGK'	9.096644663879285)	('DBT'	2.7583883490319208)	('BCL2L11'	1.6372974465066361)	('WWOX'	2.585854642109856)	('DPP3'	6.031832123983368)	('RAB35'	0.9777517383333983)	('SPATA1'	0.9583676498528263)	('ZMAT2'	2.392927974935072)	('MNT'	1.922135473670903)	('DHX38'	3.5207271174609667)	('HEATR5B'	12.134272461066388)	('FLAD1'	0.8656102611326773)	('IFIH1'	1.868737220110275)	('OGFR'	1.9456051989408578)	('TMEM127'	1.2710166862054109)	('PREPL'	9.608535141410046)	('KDM4A'	3.365131768725314)	('DNTTIP1'	0.9649022633781404)	('ST7L'	8.379646733613972)	('ZNF658'	1.131532332429744)	('ASIC1'	1.266362680686271)	('RPIA'	1.6628515281164507)	('ARF3'	2.1972746110033707)	('HS2ST1'	7.894191066885757)	('BRD3'	1.260028325944182)	('XRCC6'	1.1728980358761067)	('SAP30L'	3.227923137944253)	('SLC24A1'	3.100188191521144)	('OAZ2'	1.1128275127412062)	('ALG8'	1.6991429180896649)	('FAM174B'	2.549428126162919)	('KCTD2'	0.5626570660189671)	('ATP5I'	2.4211583536761365)	('TCAF1'	1.301410141901247)	('ANGEL2'	1.889440811885406)	('RHCE'	0.9388207826933982)	('ANAPC5'	2.7885926402801378)	('NBN'	6.014514711517698)	('BTG3'	1.0434300626117787)	('MTA3'	1.719598900944079)	('PRPSAP2'	2.977886931977581)	('LRRC59'	0.6205229431512896)	('AP3M2'	4.288991027441465)	('ZFP1'	1.4413755467261322)	('LINC01125'	3.0980880764630676)	('ZSCAN30'	3.316377970179613)	('CHD4'	6.495360868105286)	('ACO2'	1.498101986464252)	('ZNF696'	2.4352940979514583)	('USP6'	0.8272805771424827)	('RANBP3'	1.6217181036196628)	('WDR31'	1.7378380501749995)	('CCHCR1'	9.091809433096584)	('RMI2'	1.611649160953129)	('MYBBP1A'	1.0763409833856736)	('NOLC1'	4.940365545689421)	('CYFIP1'	1.3302159764383132)	('OARD1'	1.9937607309495402)	('PLXNB1'	1.0825523132473442)	('CDPF1'	1.2960601986826106)	('ATG2B'	0.9666997537085547)	('TM9SF1'	4.746471579174582)	('FAM111A'	2.0395032522768695)	('CDC7'	1.6826711696733876)	('MUTYH'	0.67417158480378)	('SLC12A4'	3.291821757414654)	('SH2B1'	2.420986783505192)	('FDPS'	0.8995516115216077)	('STT3A'	1.6806853378198399)	('C11orf49'	5.529594281525266)	('HIBADH'	1.6582629994659166)	('PHKA1'	9.181648077902626)	('CHD9'	2.47574118751868)	('PPP4R3B'	18.42623291181583)	('ZNF106'	5.34572267381158)	('CCDC137'	4.50050019606424)	('RHOBTB2'	1.1410060511831936)	('KCND3'	1.052725193105598)	('SMU1'	2.645589254424016)	('NUCB1'	1.962821304899836)	('RNASEH1'	1.4677488148761664)	('GOPC'	1.5053588057431058)	('GOSR1'	1.7189711452551266)	('ATP10A'	5.675659623914943)	('NSUN4'	1.1530377726400864)	('PIGL'	2.539416227607909)	('FILIP1L'	0.5768255742452096)	('GID4'	1.0725950283889987)	('RCOR3'	2.462414217612388)	('FIZ1'	0.7872014086879398)	('PPIL3'	2.751785331255808)	('ZNF561'	3.2304157472966732)	('CMTR1'	6.2268313022979935)	('KCNK3'	0.9722022030426561)	('TCEA1'	1.2864401536122292)	('SPINK2'	1.0234378150771881)	('CFAP70'	1.4000480631918557)	('UBAC1'	1.0303057024805318)	('ARL15'	1.5286366307031822)	('NARFL'	0.6972922722824492)	('ADPRHL2'	0.8418808333713123)	('FBRSL1'	1.8443456896481547)	('CLCN6'	2.3150126545572665)	('SFXN1'	6.206616898243877)	('SCG3'	0.7275712147862717)	('CHM'	1.5730466229368472)	('AP3B2'	3.096815772777602)	('VOPP1'	1.7081419025872508)	('RANBP17'	1.8001632882740664)	('ZSCAN18'	2.388828394247371)	('RNPEP'	1.1215450684821249)	('PGS1'	4.890845231925204)	('GORAB'	2.0181042914606464)	('CLGN'	1.4141564514513802)	('DANT2'	2.5697515140511977)	('KLHL25'	2.4312962745457027)	('HIRA'	2.0863408091149203)	('CTNNBL1'	1.6943093368461586)	('ZNF721'	4.670437608018756)	('OGFOD1'	2.591356851990569)	('YTHDF2'	1.3096969468262778)	('XYLT1'	1.5776281700081398)	('PRRG1'	0.5696946015303314)	('CCDC148'	4.881079684978997)	('CIZ1'	1.8315494160220678)	('KDM2B'	3.484606405560509)	('NAT14'	0.585810172733492)	('FBXO27'	0.7351041710718909)	('PRPS1'	1.1251272784634492)	('CEP78'	2.3029764699137276)	('LIMK2'	1.4341796863485314)	('DNAJC16'	1.4339601722172584)	('SF3B3'	2.12670329663249)	('IWS1'	14.23226241668831)	('DTNB'	2.134371610109483)	('RAD17'	1.406412578216255)	('EHMT1'	2.2932846512731047)	('CFAP43'	1.2714012296844228)	('RSPH3'	5.784842998335141)	('DET1'	6.755707435195483)	('GREB1'	1.6592784186623846)	('TIMELESS'	2.122094225356099)	('SPOP'	3.0717115856752546)	('NAA40'	1.517396529031358)	('ANKS6'	3.2720911769171)	('RNF214'	1.6546113276355228)	('STOML1'	0.5512575326542863)	('ATF7'	0.7523786382540216)	('KREMEN2'	0.6576017158298312)	('THAP12'	9.767676251684273)	('RNF145'	2.436004814678465)	('AK2'	0.580027312620564)	('DNAJC18'	1.5718109944174168)	('USP4'	4.014345560617709)	('RCL1'	6.312588969831495)	('TEX14'	1.2148289048438365)	('NOD1'	1.5755707075298409)	('NF2'	1.6965122316603474)	('SMC5'	4.161085397100253)	('CCDC57'	1.8579261435204608)	('DCAF10'	3.5756171911837966)	('TMX1'	1.9665656397913667)	('TEX9'	6.2327165300752245)	('AGK'	2.6313468710959516)	('RAD54L2'	3.7865520429070325)	('MID2'	1.5086754410808012)	('TYW1'	4.888405410367038)	('ESAM'	0.7976084096057066)	('CCDC3'	0.6128466180259692)	('ZNF790'	1.798077320444123)	('GTF3C5'	3.082989691534786)	('TCEANC2'	2.1615702950529743)	('CCSAP'	1.1609863705994854)	('BORCS7-ASMT'	1.9366570798057068)	('EXOSC9'	2.6021935597031973)	('RAB33B'	1.8736005513199114)	('FNTB'	0.8446761990672418)	('HSPA14'	6.638133325629252)	('E2F3'	2.706414047084996)	('ESYT1'	1.5077652425145722)	('ERI3'	5.168647023505481)	('ATG16L2'	1.1725041244047518)	('MAPK13'	0.46545247349942664)	('PDRG1'	1.1818298090207562)	('ARHGEF9'	3.65955682302676)	('MPV17'	1.1285692649597252)	('VPS72'	1.5111317096660748)	('MZF1'	1.5413591033077059)	('CXXC1'	1.0008607166321761)	('HSPA9'	4.067020764124338)	('HNRNPDL'	3.7154654605706314)	('MFSD11'	2.2831280403566803)	('FAM149B1'	7.26300991900236)	('ARHGAP27'	1.556049695149133)	('AKT2'	0.8835142295621559)	('ATXN10'	2.7335449117138357)	('SEPT10'	1.2641790389395076)	('MRPS5'	1.6601148193717563)	('DNAJC22'	4.871329263207326)	('ZNF764'	0.777386698228503)	('DZIP1L'	3.899157984239997)	('SRSF1'	1.7555937787764344)	('KIAA0391'	0.7630157637455083)	('DHRS4L1'	0.9715946955470481)	('LRRK1'	5.264994699087721)	('L3MBTL2'	0.9881199847556302)	('WDR12'	2.290429456002701)	('NOL8'	7.39872630105841)	('KLF3-AS1'	1.662081932170599)	('ANGPTL1'	2.137246425962823)	('KIN'	3.8159022163846847)	('HNRNPA1'	0.6243929282044262)	('MAP3K6'	2.471865462542514)	('GCDH'	2.3296109673800354)	('EIF4H'	1.0690575534694595)	('SPATA13'	1.166888290687064)	('ANKRD52'	3.5817411550586957)	('CAND2'	1.8348219485833683)	('IQCB1'	20.368217209104255)	('MELTF'	1.038639715960282)	('SIRPA'	0.9556064206406535)	('RAD9A'	3.1163477960491983)	('ZNF234'	0.7860253290149124)	('TMEM39A'	4.105559279036984)	('ZNF253'	1.2547770516721186)	('ZNF442'	1.1207976653671574)	('EP300'	1.480389935416155)	('TTC27'	5.409400599295234)	('CBX8'	0.9668065667423131)	('RING1'	4.801617866880109)	('ACBD6'	4.3800153679148535)	('CDC40'	3.2863473548089734)	('MORN4'	0.6766049919859979)	('ZBTB8OS'	2.0812268960948987)	('GTPBP1'	1.9502542075635272)	('NEK2'	0.7143272714571341)	('MSI2'	2.3719400092652805)	('CDS2'	2.046123713576735)	('NEPRO'	2.046039097274132)	('SEC13'	1.6262658174193614)	('ARMC9'	2.089426637678401)	('CTDSPL'	3.650742123086883)	('EFHD2'	1.5246963112187488)	('CPSF4'	2.534502507125998)	('ALG5'	1.9002200032654553)	('LPCAT1'	0.9245524464674539)	('RAB6B'	2.241577451996296)	('EHHADH'	1.5090439121290424)	('CD99L2'	3.998986087369689)	('ZNF561-AS1'	1.8184379697006332)	('C2orf50'	0.6918921537399594)	('TMX3'	2.811036932706647)	('TOP1MT'	2.418779226504254)	('RPL38'	2.6481683241685565)	('NDUFS1'	3.475097913897328)	('DNM2'	2.132518758314805)	('ABCF1'	11.3755808536327)	('ZNF777'	1.6098033937654002)	('HSPBP1'	1.3733593507972668)	('SUN1'	2.6247234694913377)	('CRLF3'	1.668837767505201)	('TCEA3'	0.9669005080234067)	('TXLNA'	8.640645635956734)	('POLR2J4'	0.6768425949954366)	('FAM76B'	0.9199000903646886)	('KANK2'	11.052231009389965)	('ELK1'	1.0234552547401692)	('ZNF233'	0.8737569234462846)	('C5orf63'	2.742879480317505)	('SREK1IP1'	2.788807106306605)	('PABPC1L'	8.870574404566339)	('GOLT1B'	4.539398208316626)	('TSNARE1'	5.469739362364355)	('TMEM151B'	0.9577247615835537)	('PRPF8'	1.9068104021597043)	('NUBP1'	1.7750390763808768)	('GYG2'	3.879902493786748)	('RNF130'	3.5491342925506486)	('CPEB2'	1.0022059527558862)	('PGD'	1.419816635346866)	('ABCE1'	3.122628998583216)	('HSP90AB1'	3.9986519518874615)	('SLC27A2'	1.460947007943089)	('ADAM23'	1.1807703031797012)	('SUPT6H'	7.435263343317937)	('PHF12'	1.8561337838047078)	('ZXDC'	3.0882661610385864)	('MGST2'	1.3189604924690064)	('C12orf29'	3.545098962196658)	('CCDC93'	2.2789322299053834)	('KMT2A'	5.77932376747693)	('NOP56'	3.1221179340899328)	('CASP8AP2'	1.5656742619745938)	('UBA2'	7.94335498823826)	('SPATA24'	2.0429204568249864)	('DIP2A'	3.485693336218906)	('PAXBP1'	11.399753166024105)	('ATG12'	6.475645276401164)	('ENSA'	3.2740238551758583)	('ASNSD1'	1.2467657207423974)	('GCFC2'	8.562037397023195)	('ITGB4'	1.4942817441523957)	('FAM122C'	2.6667593743146214)	('TNS2'	1.0211757118438791)	('AP2A2'	1.84616342521804)	('NCDN'	0.796715568746952)	('DDX10'	2.320371154095535)	('IPO5'	0.9545955440269808)	('GRIN2D'	2.3928430220970314)	('NFX1'	1.3860938650616963)	('CROT'	3.071769227362553)	('PHYHIPL'	1.4061553044812365)	('ZNF829'	1.5623205015076742)	('FAM122A'	1.5758625981937946)	('GAL3ST4'	0.6077435496605842)	('CGNL1'	1.7819164697120533)	('SFXN2'	1.2496834092995386)	('DOCK11'	1.7384293099750079)	('PASK'	5.683218853302316)	('PSAT1'	1.6076519735935189)	('FAM8A1'	4.7632880639165025)	('GJB1'	1.5243594513826295)	('TDG'	1.7206867403144996)	('RADIL'	7.37312693197649)	('B3GALT5'	2.2002692986907073)	('SMARCAL1'	4.033113433038815)	('TTC26'	2.6158074029569987)	('ANKRD33B'	3.477367220939515)	('IFT88'	3.6693404976350714)	('ATAD3A'	1.228612787991013)	('RMI1'	2.199400426511086)	('HSPD1'	2.1098020042611796)	('B9D2'	1.2063205483157826)	('TMEM161A'	0.8491186448623148)	('NOL9'	3.2762934320037935)	('MCF2L2'	1.913051468491012)	('ZNF276'	2.6800641822209466)	('ABCG1'	3.299082689780561)	('TFAP2B'	1.8495630401935648)	('RYK'	2.8703176701609565)	('MRPL48'	1.1454374990946872)	('ZNF239'	2.0751971563344775)	('TMED8'	7.779040876082965)	('GPN2'	3.577086894442579)	('ZNF324B'	1.4158868547263455)	('COQ3'	2.061151548826243)	('ZZEF1'	1.1550557731210966)	('CIR1'	4.318322511538914)	('C11orf57'	1.3342825558874618)	('ERLIN1'	2.3637548043298846)	('RNF43'	1.1413770771394522)	('TSPOAP1'	3.889511424824908)	('DIXDC1'	1.1113113152383902)	('SLC33A1'	0.9619061609202724)	('SLC20A1'	2.0342921464105697)	('GNA12'	11.085796150123725)	('KIDINS220'	13.013891132266995)	('XPNPEP3'	4.145984714475938)	('SLC35A5'	2.4642182511137705)	('BRF1'	1.2331777539532545)	('PARN'	2.8241166418160484)	('MOSPD2'	1.7579379160148394)	('POC1B'	2.4943113789616085)	('CCDC97'	0.4791680934077256)	('SLC30A7'	2.587597796973354)	('ALG13'	1.9452211851270298)	('TRIM52'	1.9533251996582577)	('PRKD2'	1.7860732025988513)	('FBXO22'	6.710704132680118)	('PEX3'	2.9245201086755723)	('ARV1'	0.9643350333712022)	('MARK3'	2.79918005371422)	('GALNS'	1.205681522513422)	('UBXN11'	1.2015839315536825)	('MIER2'	1.8905471776800433)	('ATG7'	5.624910196561002)	('SRP68'	1.3438286527792023)	('C8orf33'	1.3408762967820522)	('EXD3'	1.5817845755181141)	('APCDD1'	7.188221659173872)	('ZNF814'	1.3524401818274834)	('PRKRA'	1.2113378741750447)	('TNIP1'	2.4973534141955644)	('CCNB1'	0.9172730673109332)	('ZNF415'	3.591254188100747)	('NUDT21'	6.3438993136052195)	('GRP'	1.929822883518627)	('ATP8A1'	0.9374800918913033)	('HSPB11'	1.53874254195642)	('APTX'	3.371621775082426)	('RAD1'	1.8733141746921596)	('TMEM55A'	1.6020061723362173)	('DEDD'	1.2938698967304958)	('GPN1'	1.2623916434287266)	('SRR'	1.2588081101472126)	('METAP2'	3.912757651802991)	('ZNF577'	0.9316397782795808)	('IFT122'	3.671515517021766)	('DGKD'	2.117925421251038)	('CSGALNACT1'	3.5410250304359527)	('UBIAD1'	1.515220184541284)	('GIT2'	1.7458477257731455)	('SIL1'	2.530131084729085)	('NKIRAS1'	0.43416153187220613)	('CWC27'	3.547440339200023)	('VCPIP1'	12.148311347015452)	('PXN'	1.9471104478481198)	('MCM6'	7.352932058364255)	('ZNF629'	1.8012588372187865)	('POLR1B'	3.8718813468351616)	('N4BP3'	0.7722360716896646)	('LMLN'	2.1569412370022705)	('HELQ'	2.869708236562271)	('LYSMD1'	0.8654816694469673)	('ATXN7L1'	1.0209564051804987)	('RALB'	0.8883190408044324)	('GRSF1'	1.8391781295701979)	('VTA1'	5.931597919611517)	('PPP6R1'	5.5305073594076415)	('TAF2'	1.8405375789157243)	('ITFG1'	6.8528586954316175)	('QRICH1'	2.778169379639174)	('PCDHB12'	2.3412499005184415)	('TOX2'	3.0329686201471997)	('PDZD4'	2.685715246662572)	('SLC44A2'	2.0723017727040425)	('BPTF'	10.848742932459901)	('AP4B1'	4.4159884756447525)	('FAM184A'	3.689161736601293)	('DDX20'	1.0950559934985022)	('U2AF1L4'	1.045216599016768)	('TRIM56'	0.8807914171062553)	('SLC25A16'	1.4887623363761127)	('RRM2B'	1.128370429665378)	('KCNIP3'	1.7656992274299768)	('ELL'	1.8518531869898136)	('ZWILCH'	1.708788018242398)	('DHFR'	0.8614738381715666)	('IL27RA'	2.337161982076367)	('BTAF1'	0.929565698851064)	('CDK5RAP3'	1.2358603452049284)	('CCDC40'	1.5761175829497165)	('AFG3L2'	2.1125530597322237)	('CHCHD6'	1.8230935107690711)	('KDM2A'	2.025568910271196)	('L3MBTL1'	2.2836978078531898)	('TMEM107'	1.284020786079924)	('TMCO1'	4.238760115651898)	('PSMA3'	1.4472800182621695)	('POMZP3'	1.7191477623318574)	('TAMM41'	1.3244815458059087)	('C1orf50'	1.074921622399519)	('ADCK5'	1.5190184751165157)	('RBBP4'	9.554607682877672)	('CCDC120'	1.240923427606406)	('MLH3'	8.77371269694284)	('SUPV3L1'	4.038615890536173)	('CEP120'	1.5406943419555428)	('KIAA0100'	1.4479397709973876)	('SAFB2'	3.3911413288928025)	('RPL37A'	2.1493247107880915)	('FTSJ1'	1.6215264504422013)	('SUFU'	4.0632612910112)	('RPP30'	3.2023194493194027)	('MINK1'	2.3425798918140397)	('RBM41'	1.291042835551744)	('ZNF248'	6.046620857074678)	('HNRNPH1'	2.844687999594833)	('ABHD10'	3.049522380454821)	('TSN'	1.5615307608032163)	('NAE1'	1.3053790120780573)	('ZFP90'	1.548675268313825)	('ANKRD13A'	5.184711578488118)	('LYRM2'	5.475546518238347)	('PFDN1'	2.0576525119493767)	('WDR41'	1.0744303427466875)	('MMGT1'	1.2108322619467244)	('OTUD6B'	1.4675685427988514)	('CWF19L1'	1.2911552358693554)	('TULP4'	6.048756750608112)	('COQ7'	0.8701063636464804)	('MRPS30'	1.6471238017134155)	('KIF3A'	13.653399307422335)	('CAPZA2'	2.624967345548424)	('PTCD1'	3.1854301868479578)	('API5'	1.1106549029806252)	('UQCRB'	1.7091638491525374)	('EAPP'	1.5816361640712935)	('DDX60L'	1.8839144142371613)	('PRKCH'	2.5934695466543034)	('HOXA9'	0.7206633824331783)	('TM9SF4'	3.1958104682797264)	('SPIN4'	1.6866284510892133)	('SLC35E3'	2.058476871782015)	('VRK3'	3.907628645745623)	('EEF1AKMT1'	3.446266776443116)	('ARSK'	4.311697776659918)	('PUS7'	2.950768312096126)	('PRKAR2A'	1.638306993076122)	('BDP1'	2.421873687859883)	('PRKRIP1'	6.234519504614314)	('MGAT3'	1.192256896599821)	('TRIM25'	1.2389084772871737)	('PEX7'	1.9043044548780133)	('SYNCRIP'	5.471216284309344)	('NAP1L5'	1.8022043279464992)	('HAUS3'	1.5307174053953339)	('LIG3'	1.6550834962244096)	('HPS5'	1.3917975615915348)	('RSAD1'	1.365019994134037)	('PARP9'	2.6273225373702527)	('USP14'	4.939154068294572)	('RAB18'	0.9182432049936697)	('IMPDH2'	0.7121121326429273)	('TMED4'	1.1960031890419076)	('SGF29'	1.3608631383402108)	('ANAPC7'	1.6185572010507798)	('MYCBP'	2.552940820853995)	('CCT8'	1.5980797886679765)	('NCAPG2'	0.7763484027377487)	('PFAS'	1.1154523423265494)	('SIPA1L3'	2.6889342072657616)	('OS9'	10.120947006033632)	('LUC7L3'	13.399463689671695)	('TCEAL4'	0.5088106323451038)	('ZNF460'	2.88657722523546)	('EPM2AIP1'	1.1927738318235697)	('COLQ'	3.013060925328786)	('DKC1'	2.0858370854051427)	('BCL7B'	2.0107731543186502)	('ITGB3BP'	1.6685342003163766)	('ZNF182'	2.061979155428514)	('DIRC2'	2.454573329019243)	('IZUMO1'	4.215729178410834)	('FNBP4'	3.1371281559298962)	('SEC24D'	3.300896705605423)	('RCC2'	2.022026371929222)	('SIKE1'	0.6313628042365168)	('SLC25A24'	2.3576895898889116)	('DCTN1'	4.226604248444655)	('ZNF207'	11.875849503724753)	('PSMD1'	2.5335392644347148)	('DAAM1'	4.736606888072202)	('RFX1'	1.741440400060596)	('POLR2J3'	3.5401262426346327)	('PCCB'	2.2511681007704953)	('GABRG3'	2.0574358632611394)	('HARBI1'	1.5984413301716185)	('RNF8'	9.256068450581827)	('MNS1'	5.825790531455971)	('MTMR7'	4.1409838555928085)	('NEK8'	1.125337605233876)	('TMEM181'	6.2195117081082)	('CDCA7L'	2.245811440582784)	('MCM3AP'	5.636909036053501)	('NUBPL'	3.4098634171485656)	('GLB1L2'	1.294479346094736)	('ZNF699'	1.2251513998022296)	('WDPCP'	3.347583985690108)	('ARL17B'	1.940445583013986)	('UBA5'	4.433022624207716)	('CCDC125'	3.8563663379303534)	('ANTXR2'	1.9049312492081911)	('RPAP3'	5.10395289444141)	('EPB41'	2.663092203686074)	('ARL17A'	2.5095611922445555)	('PIP5K1A'	3.1520731502384836)	('KIF24'	1.32047868571846)	('SNX8'	2.115332231868251)	('TMOD3'	4.182497385947275)	('IVD'	1.6373006690027174)	('NPNT'	1.568767893227433)	('DLAT'	2.9797683422719405)	('GSS'	1.0646667761811333)	('RPA1'	4.440637757968099)	('FKTN'	3.029868565015511)	('RBMX'	1.9625631072316851)	('ZNF570'	1.7971300356711917)	('PTPN2'	5.712542111614144)	('HTT'	3.1766671138553697)	('C1orf35'	1.8417255683799822)	('ALMS1-IT1'	1.1179400712651282)	('ZBTB44'	3.187796569870803)	('TRIP11'	5.765298649698419)	('NPRL3'	1.5340407653554244)	('EXOSC2'	2.220899125323484)	('TMEM259'	0.8281562109864593)	('AQP11'	1.4164792962482373)	('NCOR2'	10.226791842073848)	('TIMP2'	2.3098702537471674)	('NUP43'	6.335781450955039)	('DIP2C'	2.5984516044345387)	('DNAH8'	1.2974736020824154)	('CCDC88C'	2.294442138348651)	('FXR2'	2.614704399793391)	('BAG5'	10.147036059249858)	('TRIT1'	5.875090882229752)	('ZNF667'	3.8382200324098323)	('ZNF571'	4.126771365440818)	('LARS'	4.4529052535046105)	('IFNAR2'	4.710398695409129)	('YARS2'	1.436977676788271)	('AGO2'	1.5114467648457457)	('CCDC112'	5.30487712284379)	('ZFAT'	1.4281131766842863)	('GMEB2'	1.0762250891470149)	('PXMP4'	1.3783757332112558)	('RSPO4'	3.299355144990057)	('RPRD2'	4.000368512226552)	('VDR'	1.85169421155516)	('NUP210'	6.582280877927021)	('ZFP30'	1.2940216974742003)	('GABARAP'	2.5787901632638324)	('UPF1'	2.583862916649386)	('LANCL1'	1.5967711794929624)	('GALNT10'	3.0827957170681057)	('N4BP2L2'	3.749421198889946)	('FAM206A'	4.013655448116646)	('NUMB'	6.040531775278872)	('ZNF131'	6.673055665837525)	('VEPH1'	2.3627847087912164)	('TATDN1'	3.1740303857094148)	('MAP2K6'	3.927373856928829)	('NIT2'	0.9520833980913669)	('ADGRV1'	0.957035505486759)	('NPR3'	5.796524944515099)	('BMP7'	2.3078137696326033)	('SAE1'	5.2489075890120604)	('IARS2'	2.080072165115176)	('KIAA1161'	1.666700337902716)	('PIAS1'	7.8766657869030885)	('LRIG1'	2.132591147744392)	('ARFGEF2'	1.780637034965123)	('N4BP1'	3.395901035060978)	('GBF1'	1.9766459030440102)	('BRMS1L'	3.2334980019678135)	('NBAS'	3.571179680852956)	('ZNF736'	2.931249764612444)	('MAN1A2'	11.222527316594846)	('NDUFA3'	2.147083778344613)	('CISD1'	2.5252440991056337)	('ZNF44'	2.1217580023401954)	('ZNF674'	1.0166246399740275)	('SMARCD3'	2.7156089300505584)	('DHRS13'	2.0705919481474138)	('SNX4'	3.5904264470596363)	('POLR1A'	4.816310444434961)	('CNOT9'	2.3755782530139893)	('TTLL4'	2.4934161075846912)	('BRD7'	4.036973312690629)	('PAQR3'	2.0361521019608992)	('ANKLE2'	1.9964348081027625)	('ALDH5A1'	6.6023906115843864)	('METTL8'	0.8592760754798102)	('XPA'	0.5050115912299116)	('SMOC2'	1.6201544572815199)	('AEBP2'	5.057959593420092)	('SRGAP2C'	3.383393619630129)	('FOXRED2'	1.7820806332894716)	('LRRC63'	3.8481447770085406)	('FZD6'	2.7869724094676975)	('CAND1'	3.2549440761829964)	('RASGEF1C'	1.280049046323586)	('PCMTD2'	2.0195889440829773)	('NFIC'	2.1251186824954855)	('SMIM4'	1.3279664938653806)	('FAR2'	1.516572963233196)	('FAM96A'	2.0885523686031116)	('ZNF135'	3.1162424603331167)	('POU4F1'	1.298102239405022)	('UBXN4'	1.7534418712728246)	('HNRNPL'	3.717950510477523)	('SLC39A6'	2.4457158569667534)	('ZFP82'	1.3961113293739085)	('KIFAP3'	8.879290088937248)	('SOWAHA'	2.186715617665902)	('ACO1'	2.159319856044539)	('RMDN3'	1.4815410314159188)	('C11orf70'	1.2357434874096516)	('STX2'	2.312570127947092)	('TMEM241'	5.900148912777078)	('POLE3'	6.373677525557536)	('VCP'	0.7150379111984344)	('POLR2B'	2.019302625572259)	('MOCS2'	6.815792144748135)	('DYNC2LI1'	4.563944092276545)	('DERL2'	0.889090657854549)	('PLEKHA3'	0.55418141647446)	('ADAMTS10'	1.297107005302465)	('RBM4B'	1.87298918387698)	('ENPP4'	0.43841933810254674)	('CRKL'	6.9916302243262685)	('RPTOR'	1.8546152115515826)	('BCL11B'	2.160954318491681)	('SNX27'	2.3034548033871913)	('CPE'	0.8427343517522744)	('FTX'	1.9491970393202669)	('CPPED1'	1.7682337143552096)	('SRSF6'	2.3665968597442353)	('SBF2'	8.617903507327949)	('SLC23A2'	2.1843566876264826)	('C8orf37'	1.9074123148118078)	('NBPF1'	4.0755051319507425)	('CHAF1A'	2.1010830452243936)	('OSMR'	1.8251541908590883)	('PTOV1'	1.298063220248649)	('ARPP19'	1.4239276052987773)	('SMYD3'	2.7968315299428754)	('C8orf37-AS1'	1.447400813098298)	('FBXO45'	1.95118659007808)	('HNRNPM'	2.2639905168995544)	('MADD'	2.057701159770543)	('CRTAP'	1.1536337254692617)	('GSPT2'	1.2854554758065337)	('GNL3'	5.164906360504408)	('SUCLA2'	1.386756349805319)	('SNRNP35'	2.9492726944531005)	('CCDC12'	0.8325678294968202)	('NDRG3'	1.1999674909245974)	('RBM23'	2.109288250525937)	('CCDC14'	2.4144558765801682)	('CEP57'	1.9295873264542995)	('CNPY4'	2.0508311284193135)	('COMMD1'	5.175503528015325)	('EMSY'	5.559605278390465)	('UXS1'	3.533560645955384)	('ARPC5'	2.2747988689508714)	('RASSF5'	2.4264634039429236)	('DDX41'	2.111266665095509)	('CDC42BPG'	1.8913742979880863)	('FBXO21'	12.486746604818462)	('IFT46'	4.472916834623222)	('DHDDS'	2.5220166164442475)	('BRAF'	1.6759654151998886)	('PBX4'	1.4242640011923187)	('XRCC3'	1.7997050351109363)	('IRX3'	1.6511385489291595)	('CRYZL1'	0.7946104579122235)	('XYLB'	1.680488750390585)	('CHEK1'	1.737870349052284)	('VAMP2'	1.742625886269029)	('PPP6R2'	4.801858887337456)	('DOCK1'	1.4516463935701989)	('HIRIP3'	3.097558404705079)	('CWC22'	11.314806603990757)	('BAZ1B'	3.259040934422628)	('CHD5'	1.3464116768807093)	('TAF4'	1.3986560526126552)	('RNF40'	4.684868247317404)	('CNOT3'	1.0536409299824425)	('NUS1'	2.958598521648524)	('TRUB2'	1.0945291509204622)	('RABL6'	0.42610972005724407)	('COG2'	2.941247271705203)	('SREBF2'	1.1445368431256178)	('ZNF429'	2.7775235481055476)	('AKAP1'	0.7220108896287836)	('CEP250'	2.6383643294169974)	('FIG4'	1.5405211514503212)	('LMF1'	3.2494424819357026)	('EVC'	3.528164580820328)	('ZCCHC11'	12.53033884149866)	('ZNF317'	3.5888266333652985)	('UNG'	10.322087805445486)	('MRPL19'	1.7702791283975254)	('CTIF'	2.1216843859819665)	('MTO1'	4.149749499430177)	('DDX23'	6.608551235837787)	('PSKH1'	7.195335419498567)	('PPP2R3A'	2.5567820132834806)	('MSL1'	2.451599799548343)	('KIAA1324'	4.274805446894911)	('PELP1'	3.704248906330336)	('XXYLT1'	2.3945211628108636)	('VANGL2'	5.204083272827772)	('EPHX3'	1.3012931058246582)	('IL18BP'	0.7763429999369938)	('GYPA'	3.6131357033670515)	('PCDHB10'	3.5676070484501703)	('KIAA2026'	2.0860163537710137)	('TTC12'	2.07945343382821)	('GPATCH1'	3.018666544718636)	('CD82'	2.9139692496197247)	('MLH1'	3.6975675584137626)	('ALS2CR12'	2.2959791207035236)	('UBE4B'	9.465959443547145)	('LINC01128'	1.3080080535186773)	('ZNF653'	3.1915544300331136)	('TIMM23B'	5.705138527518412)	('EVA1A'	3.0189017868594594)	('TTLL1'	5.826195903269643)	('GORASP1'	1.55323536832023)	('SLC6A11'	4.826907304679752)	('CCT6B'	1.561992654519335)	('IKBKB'	2.331552950900701)	('AHDC1'	11.949895568442322)	('GPRASP1'	3.5476095832790375)	('ZNHIT6'	5.672108330728723)	('DENND1C'	1.899865993425982)	('CYB5B'	11.417110006846338)	('FBXO16'	1.9650992424443665)	('YJEFN3'	1.4926850249870502)	('TRIM62'	1.424405094335077)	('PNMA2'	2.0314768949345567)	('TLK2'	3.694001074220609)	('SHC3'	1.0033317887345212)	('SART3'	6.077277819183021)	('C2orf82'	1.1316446467257228)	('METTL17'	2.142634127356963)	('ITPR3'	1.9854072052398322)	('GOLPH3L'	4.12913789724095)	('PARP1'	3.1478274104177375)	('CEBPZ'	15.096861522106765)	('ZDHHC6'	4.011822386445767)	('AMOTL1'	5.070034929295629)	('IFT140'	1.3414200271871322)	('SP100'	1.7351861367461339)	('RBM27'	2.119568130424822)	('ZNF37A'	10.94425167501925)	('TDRKH'	2.521320717125584)	('TNKS'	3.7902324274611643)	('CCDC173'	2.8644861293294697)	('GNA13'	3.3005358391929605)	('RPAP2'	14.328510696102214)	('VPS37B'	2.8987357178142346)	('EIF4EBP2'	10.356364449377823)	('ARL6IP5'	2.1221844352434953)	('DCUN1D4'	7.381715974737353)	('PSPN'	2.7974753058543813)	('ITGA3'	2.135307260254039)	('TWSG1'	2.1415496671711187)	('TPST1'	4.221667207641985)	('SLC25A12'	12.438195434995809)	('BICD2'	8.673256182993477)	('TUBGCP5'	5.641663512547793)	('SKP2'	4.490364956812518)	('SFRP4'	1.2363124233741483)	('PHF13'	3.8247239311539376)	('EED'	3.337610632941064)	('ZNF830'	2.1954729362662113)	('SLC29A1'	3.749162204515432)	('LRRC37A2'	4.333258105010125)	('TTC19'	7.5914412677826375)	('MYO5C'	4.008276321072868)	('THOC1'	2.863017071531292)	('TBX3'	3.8180846390974623)	('PJA2'	5.785635687920688)	('TGFBRAP1'	3.913106604727735)	('WDTC1'	4.449543166371385)	('KIF3B'	3.963787476297925)	('NDUFAF6'	5.889648565238369)	('CLCC1'	2.869431220571273)	('ZUFSP'	2.007575787557931)	('RAI1'	2.1987101164376854)	('PTK2'	3.74522275717088)	('SNX2'	2.3452213951141783)	('COG5'	2.7607785724129346)	('RBM17'	2.0007159534019268)	('EVL'	1.787850581210332)	('INVS'	1.5752475116777345)	('ADCY1'	2.538343549421868)	('TRRAP'	2.5928581972626565)	('PARD3'	4.696310093064797)	('TARDBP'	7.843365175691624)	('EML2'	2.230950438444032)	('MIATNB'	1.1293383606715424)	('SLC38A1'	0.7586890429352314)	('KDM4C'	2.620373585786899)	('AFTPH'	1.8375026450482521)	('ZSCAN12'	0.5801294294808803)	('RALGPS2'	1.2457230654312905)	('TRAK2'	0.7431035222759297)	('FNDC3B'	1.96423258450693)	('ZFAND6'	1.108663835863783)	('PIGC'	1.3119104568664888)	('AP1B1'	1.078241091627648)	('PDXDC1'	1.40336449303188)	('PDLIM3'	0.858098561638777)	('MTFR1'	1.692553582395969)	('GTF2A1'	0.8490839123415227)	('RNF170'	0.9443213162250252)	('AGFG1'	1.100731699442919)	('PKIA'	2.53095669018772)	('LAS1L'	1.1340785055534226)	('SAR1A'	0.5599183171999229)	('ZNF19'	1.131951462468149)	('CAPN15'	0.8218056060367096)	('RBM11'	1.1677560883070417)	('TMEM44'	2.4110649454628836)	('PRIM1'	1.260998342486764)	('ANKMY2'	1.1039551189640389)	('EIF4E3'	0.8673572502761782)	('KIT'	1.0383882830984503)	('SERINC5'	1.5630464515927263)	('SMAD5'	1.1406171766039257)	('TULP3'	1.5204443822173592)	('BEX2'	1.0313159536233563)	('MPP7'	1.5961067036224148)	('ZNF136'	2.061258825854351)	('FNBP1L'	4.2114696494227255)	('PIGN'	1.324355654553965)	('FBXW11'	1.5028119777397841)	('ARHGAP19'	0.811432826714455)	('TXN2'	0.7145890610079331)	('RPA2'	1.3940539339387252)	('BACE1'	1.1378738337949579)	('MAP2'	1.273996058740468)	('CALM1'	2.747711727926648)	('CNKSR2'	0.9156687385831429)	('FSTL4'	2.148238346834316)	('XPO4'	2.1290310479947037)	('GRK3'	2.5876531606007482)	('PHC2'	0.7874561459840032)	('TNKS2'	2.4208886202184656)	('NCALD'	1.2364552972508107)	('PATL1'	1.3567510881733702)	('SEC24B'	3.85207436797948)	('TRIM26'	2.182364626674318)	('HGSNAT'	1.4370549557537842)	('ULK2'	11.438375426092774)	('ZBTB40'	2.0655886979195492)	('YTHDC2'	2.2438436304539144)	('ZER1'	0.861739930737028)	('HNRNPK'	2.24034400294054)	('ZNF680'	1.2556873000207516)	('CLSTN1'	1.8144596234956492)	('KCNS3'	1.5499328945399498)	('VPS13C'	6.970188065792075)	('CLN6'	2.775218894045842)	('ADGRA3'	2.187368227929996)	('ERV3-1'	1.7804712292191887)	('TIGD7'	5.306449117795898)	('KANK3'	1.8233823597746195)	('FAM185A'	4.16675125997528)	('NCAPD3'	5.47507807689398)	('MPHOSPH10'	4.461958771590594)	('CDC5L'	3.7631981994593424)	('MSH3'	12.836871546408004)	('YEATS4'	4.92400443068038)	('NARS2'	5.077900612859002)	('OGG1'	1.684504618934558)	('COPG1'	0.8609014669268298)	('SRPRA'	1.1601909835440258)	('ZNF662'	0.5663864195202919)	('TRIM14'	0.6992369725611497)	('HMCES'	1.120749840146472)	('HLA-DMA'	1.0468285259989811)	('CPAMD8'	1.0027783330386706)	('ZNF718'	1.6368820794444194)	('RAP1GAP'	0.9380314845429676)	('TMOD2'	1.3085212414175706)	('MCOLN1'	1.7178940609075193)	('IFT81'	4.407294215903534)	('PIGG'	3.4210799366969593)	('ZCCHC4'	1.5773438816982743)	('RAD18'	0.7515957033154727)	('SNAP47'	1.3185234301359374)	('BTBD2'	0.6526245123415867)	('MVK'	1.454340598689968)	('MANBA'	1.6494301383590326)	('ZRSR2'	0.9780725163672114)	('DTWD2'	1.1245690232066643)	('GBGT1'	0.7616380574480385)	('PSMC3'	0.8489903689788296)	('CD58'	1.594478216149745)	('MEN1'	0.6802379865306687)	('SLC4A2'	0.8039051046792771)	('SLC38A6'	1.656961289079917)	('CNOT8'	1.1803430211409722)	('SLC35E4'	0.7809183258951811)	('ARHGAP10'	1.5726831083375439)	('PRMT2'	2.3091316669678377)	('LURAP1'	2.5000200784265627)	('PSAP'	1.8916575269876241)	('UBE3D'	2.8734717657783264)	('FLYWCH1'	1.3880630905455202)	('NFATC3'	1.3009381713986774)	('RRAGB'	1.3456380412984952)	('PPP5C'	12.576170995899966)	('GANC'	4.440940055644939)	('RNF114'	1.789053663723679)	('MTMR12'	2.138773823772605)	('SET'	1.2013394977254797)	('MAP1A'	1.8399578407503479)	('PTPRT'	3.354112712059866)	('MAP3K2'	4.864311447523623)	('STRIP2'	1.9889731311221597)	('PPP2R3C'	2.282176688701849)	('KIAA1143'	5.867326841391396)	('GOLT1A'	3.6296206492712053)	('CABIN1'	2.1056195366732458)	('HCLS1'	1.8330598704919756)	('LRRFIP2'	0.769161036833178)	('MFSD4B'	1.4606504810599006)	('MAGI1'	2.2972361485752737)	('FYCO1'	1.1327711707711159)	('AKAP7'	1.2973685001976307)	('NF1'	2.18581573278973)	('TEX2'	2.0697074921905947)	('FDXR'	1.4651574749823217)	('CTDSP1'	0.508717956449551)	('TTTY15'	1.4557079879709758)	('IPO11'	2.0682006080437856)	('ADAM2'	3.1224327808602106)	('GPR89A'	1.4062669696850867)]"	2823
CEBPA	tfdimers__MD00114	0.129418	4.84625	1.11057e-07	1	gene is annotated for similar motif tfdimers__MD00071 ('M01131_forward_5_M00912_forward dimer: SOX10 / C/EBP'; q-value = 1.11e-07)	frozenset({'top50', 'hg38_10kbp_up_10kbp_down_full_tx_v10_clust.genes_vs_motifs.rankings', 'activating'})	[('GZF1', 3.8456384126858496), ('BRINP3', 3.5156456366934914)]	1940
CEBPB	tfdimers__MD00007	0.202652	7.48242	7.75176e-10	1	gene is annotated for similar motif tfdimers__MD00359 ('M00500_forward_7_M00912_forward dimer: STAT6 / C/EBP'; q-value = 7.75e-10)	frozenset({'activating', 'hg38_500bp_up_100bp_down_full_tx_v10_clust.genes_vs_motifs.rankings', 'top50'})	[('NFKBIZ', 1.16834228303286), ('CRIP1', 2.8385934197536096), ('YPEL5', 1.5962729640175628), ('NFKBIA', 7.610291370350081), ('NKX2-8', 3.9008678779570687), ('HERPUD1', 1.4595295139737694), ('SNX33', 1.0103311331349127), ('LINC00869', 0.8615455978529256), ('HLA-DRA', 6.1118368818701), ('EPHA2', 1.6934087704342424), ('EGFLAM', 1.8922863085569939), ('ZFP36L2', 1.6604933168354314), ('RCAN1', 1.2639672007848528), ('GALNT14', 2.8118579223919835), ('LINC01358', 5.491240259478588), ('GADD45G', 1.5166911581302815), ('SMAD3', 0.73623281896692), ('MATN2', 6.250514386400331), ('GNG12', 2.0277061825561784), ('TM4SF1', 6.9375611278578), ('NCOA7', 3.531421125449015), ('GEM', 7.961111849697444), ('SDC4', 3.3003451341679773), ('EPHA4', 5.501824851895781), ('EMP1', 2.8417797999143697), ('PRR15L', 2.205482733549616), ('MYCL', 1.5249480553956611), ('MAP3K8', 0.7572783358661074), ('ANXA2', 1.4261600522236948), ('RSAD2', 12.256671309963144), ('CITED1', 1.5245465761742574), ('TPRG1L', 1.5256445440839828), ('COL6A2', 1.4726225274564528), ('S100A10', 19.792326678660064), ('KRT8', 4.154515993008729), ('PRRG1', 2.349536153239503), ('HRH1', 3.205373882106449), ('ARHGAP25', 3.779181171566964), ('CAPN2', 2.2758387328313545), ('ZNF267', 4.54014007486646), ('CTSB', 6.430121027720578), ('FHL1', 1.6136659800407112), ('PCOLCE2', 2.423942994524845), ('GPR35', 1.2232775741831987), ('PDZK1IP1', 7.1728196505300925), ('LGALS3', 14.980291546694012), ('HES1', 13.956367056443819), ('RND3', 6.440545093426217), ('AQP3', 7.690325841728692), ('DDIT4L', 6.578559357399318), ('LRRC4', 9.672495268096222), ('GSTM3', 9.500332857645894), ('B2M', 6.819553246673685), ('ZC3HAV1', 7.276255772701995), ('DDX60', 16.839752286677893), ('RAB36', 1.3025796944978678), ('SLC3A2', 1.9980965239544428), ('TACSTD2', 3.7029982436710207), ('SOD2', 8.849577665306734), ('APOL6', 1.077401734918107), ('CMPK2', 9.079378158848465), ('TGIF1', 1.1504304071982574), ('TUBA4B', 2.7959785799504417), ('THOP1', 1.1972538165999618), ('SCX', 1.4880978715682467), ('GLIS3', 1.5897857453839486), ('CEBPD', 6.009653970031129), ('C1orf198', 1.0772012814654812), ('OLFM2', 1.1642435495192616), ('PRNP', 0.9767994686702784), ('MAL2', 1.0504986176110789), ('PITX2', 2.053206770082128), ('EGLN3', 2.11540922364391), ('CD59', 2.9620785141272914), ('HMOX1', 2.786515839952546), ('EBAG9', 0.6511772417055142), ('RGS16', 1.783027787121734), ('OGFOD3', 0.9991433050406606), ('BDKRB2', 2.3798583209310236), ('IGFBP7', 2.0208539830681866), ('CRACR2A', 1.45484640977544), ('DYRK3', 5.918657414616291), ('C9orf116', 2.727177027309007), ('ASNS', 2.211447637172531), ('NRARP', 1.9122354565093147), ('CDKN1A', 12.818438516742821), ('C2CD4C', 2.87605168867081), ('ANXA2R', 6.740131154037486), ('TTC39B', 1.1370284018222125), ('SNN', 1.3174350120452327), ('PSAP', 1.0649545565113259), ('ZNF821', 1.1996314143008338), ('RHOB', 2.799881793846157), ('C15orf48', 3.1558227115176827), ('KLF4', 2.2952421711646664), ('GADD45B', 3.556956532018915), ('IHH', 1.9658194231778525), ('C5orf56', 6.990261877203733), ('G0S2', 8.093543444518954), ('TEKT2', 5.9922672260271375), ('CABLES1', 4.516363314740613), ('ALAS1', 1.612922231900929), ('ZNF485', 8.461119302802327), ('SOCS3', 2.045801412353873), ('CCDC113', 2.1137130456390265), ('RGS20', 10.742807800742785), ('IER3', 15.103423307761304), ('LCA5L', 1.5772406304384858), ('TUBB4B', 3.5872363755616106), ('MYC', 6.220856945215461), ('PMEPA1', 1.1338986498463626), ('CLCF1', 2.2745740424839993), ('RUFY4', 12.896146433806159), ('SFN', 26.357091417517683), ('RPL22L1', 3.786414738976054), ('JUNB', 6.530235851091629), ('RARRES3', 22.598161121834746), ('PMAIP1', 9.58225412617016), ('SLFN5', 6.436739668194533), ('PRR15', 12.434002578424787), ('ISG20', 7.391213892407652), ('DNAH3', 10.641815867111285), ('SERPINE2', 1.3002899574666298), ('TSKU', 2.0448368813852666), ('SMAD7', 1.0612785168403007), ('CLU', 1.908363464329389), ('ZNF750', 4.099601641705558), ('SPARC', 1.5709888372293421), ('KLF15', 2.4918677355529195), ('SPRY1', 0.9139009575302394), ('MAFB', 4.4996372337245925), ('GLIS1', 0.9930677183901697), ('MYOF', 1.1208725758626905), ('AREG', 1.4584577392914946), ('CDKN2A', 0.876359084892976), ('CAV2', 1.2496153027953347), ('CD55', 1.6858004949653103), ('PLK2', 5.464419718451449), ('PELO', 1.066527333383734), ('EFHD2', 1.0451136567698245), ('ZFP36L1', 4.097586446235874), ('PTGER4', 1.1836718524594307), ('STARD3NL', 2.0958164637646535), ('SORD', 1.603762619876938), ('RAET1L', 2.9578034327693654), ('ADGRF4', 7.377430594249051), ('PPP1R15A', 1.9071256924456959), ('FAM110C', 4.75676686918798), ('YBX3', 1.466639596085396), ('CPS1', 2.217941458484664), ('SULF2', 1.129733883028801), ('BSCL2', 2.083600317039982), ('BARX2', 3.5172954576248765), ('SSH3', 2.307138469356228), ('TMEM243', 1.0640257500529282), ('JAK2', 2.547299633509497), ('APOL1', 8.281783929947405), ('PHLDA2', 1.1024772829609473), ('PDE4A', 2.684543668625626), ('FTH1', 1.0805475019646598), ('PLAUR', 8.59175542611939), ('CEBPB', 1.0), ('LANCL1', 2.973201134067305), ('EFHC2', 5.36814868462034), ('ZNF432', 3.2693547209005347), ('TYSND1', 2.609111690843551), ('CD63', 3.1631866388439653), ('APC2', 1.0470166722254821), ('HLA-A', 1.2017359891767683), ('ARMC7', 1.9087425604353592), ('HDAC11', 1.2307834326630667), ('HLA-B', 2.8580947096720135), ('PIFO', 4.62004416416169), ('HLA-E', 5.457445601002698), ('STRC', 2.0172495472781176), ('FZD10-AS1', 1.343521848304352), ('PDLIM1', 1.5719805422251418), ('SOCS1', 4.4487435359853595), ('CTSK', 1.6093970767582215), ('TBCC', 1.5913900779280221), ('IFIT2', 2.5864499073445786), ('ASS1', 3.3942666831608594), ('LRP5', 0.677461902736196)]	666
CEBPD	tfdimers__MD00534	0.141787	4.52456	6.59545e-07	1	motif similar to tfdimers__MD00298 ('M00912_reverse_6_M00293_forward dimer: C/EBP / Freac-7'; q-value = 6.6e-07) which is directly annotated	frozenset({'top50', 'hg38_10kbp_up_10kbp_down_full_tx_v10_clust.genes_vs_motifs.rankings', 'activating'})	[('KLF10', 2.264649792824554), ('FOSL2', 1.3061287425016996), ('RHOU', 13.169112285317103), ('HLA-E', 41.80812046298163), ('GADD45B', 2.812597703068513), ('LINC01106', 3.274496757556963), ('ATF3', 3.69392602146889), ('PPIB', 1.096314798949298), ('SOX9', 13.646456036072074), ('STX11', 1.492766733593077), ('CHST15', 4.431340345066801), ('AHNAK', 1.7979716648952746), ('PPIC', 2.2616820661094628), ('TSPOAP1', 1.8179740695384887), ('THRA', 1.0834250287061036), ('RASA3', 2.8161613632136557), ('RCAN1', 2.8297545166140297), ('FRMD4B', 1.7423267959046378), ('CDH3', 4.6231312348245055), ('ZFP36L1', 9.250634826928781), ('CACNA1H', 1.8985404507918069), ('IFNGR1', 1.1625401619199538), ('WDR81', 1.5546855044974737), ('KIAA0040', 25.89539958981684), ('HOPX', 6.169521517060376), ('C5orf56', 1.2821055776728154), ('B3GNT5', 3.099912867403478), ('TMCC3', 1.7078039869597206), ('S100A10', 23.816882272959457), ('ANXA2', 18.39795749403583), ('MSX2', 9.955878231598792), ('YBX3', 10.240743587753492), ('LGALS3', 25.39346409514757), ('NKX2-8', 11.8920901153056), ('ELMSAN1', 4.397730967558128), ('SUSD6', 10.176511322806666), ('IRF1', 70.93607474688382), ('CSRNP1', 23.038647827530653), ('PRSS22', 19.831550349026134), ('ICAM1', 13.64710340026445), ('RUNX1', 12.17197785794811), ('CEBPB', 26.61035707249082), ('CDKN1A', 17.221893523418792), ('BCL3', 41.6963116602495), ('SOCS3', 52.03620776940465), ('HES1', 17.02572263048509), ('JUNB', 33.55980204106503), ('BCL6', 24.607408191323213), ('RGS16', 14.030734547570214), ('MYC', 22.714431063715868), ('PLSCR1', 19.34153363995614), ('GEM', 10.197585704816786), ('TGIF1', 7.2368169007904495), ('CDC14B', 2.5994911965277416), ('LBH', 8.773548919406416), ('IGFBP7', 9.612667108525358), ('OSMR', 20.58364091206199), ('SLC7A2', 8.491892215834264)]	745
CHD1	swissregulon__hs__CHD1	0.115791	3.32518	0	1	gene is directly annotated	frozenset({'top50', 'hg38_10kbp_up_10kbp_down_full_tx_v10_clust.genes_vs_motifs.rankings', 'activating'})	[('MIR17HG', 1.2758154968713677), ('SOCS6', 2.969851570290829), ('EZH2', 1.5037970735947057), ('FBXO30', 1.2445214002082725), ('HIVEP2', 0.7088562782284404), ('WDFY3', 1.024770787976439), ('REV1', 1.7222941800801492), ('QKI', 0.646235807556683), ('NCOA2', 0.8495704163731282), ('FBXW7', 0.8920012498859563), ('LIFR', 2.925844868487896), ('USP9X', 2.9656451707217837), ('KPNA1', 0.8591561425663217), ('WWC3', 0.560041301082978), ('PRKD3', 0.8170317545080115), ('ZFX', 2.3666279830899386), ('YES1', 2.196987825953279), ('NFKB1', 1.2355772847256867), ('KLHL8', 1.021622999814375), ('NEK7', 1.2917091001152754), ('PELI1', 1.3891679158089507), ('GREB1L', 0.7713639267034668), ('DPY19L1', 0.9417661410279586), ('PRDM2', 1.2967411847083985), ('FNDC3B', 1.651399864633931), ('KANSL1L', 1.769864877189255), ('GKAP1', 0.766150425659148), ('DYRK1A', 3.6022135070120624), ('PAPD7', 1.0297912892557255), ('KIAA1958', 1.1232706541471609), ('MBNL1', 0.6870282471560871), ('SLC20A2', 3.0160106879388104), ('GPD2', 0.6610016172435225), ('RREB1', 1.0888137197992667), ('KPNA4', 3.148309616957957), ('ANKRD11', 0.6770494781649514), ('MARCH7', 0.5118997652690798), ('ARHGAP21', 2.6614008963217026), ('MAPK8', 1.0042628315002642), ('MAP3K1', 1.5837851966550245), ('SLITRK5', 0.7485435951683835), ('ZMYM5', 1.6672393202520392), ('UBE2G1', 0.7123480467428024), ('KBTBD2', 0.855993214307601), ('HELZ', 0.7978402099835603), ('HECW2', 0.9407781278901062), ('UGCG', 0.6788995319721255), ('RASSF8', 1.3796265138187769), ('TBK1', 2.1164095729394585), ('CHD1', 1.0), ('KPNA3', 0.6431829573854011), ('FAXC', 2.623372636096263), ('STXBP5', 0.8955124537728494), ('PLCB4', 2.744199558709158), ('LIN54', 0.5517907910481975), ('NT5C2', 1.4678899271392944), ('ACSL3', 0.6438004775137713), ('CUL3', 1.1585035725905504), ('IMMP2L', 1.5307089300200154), ('UIMC1', 2.6453835099548018), ('KIF1B', 1.3452360641454955), ('ZFYVE16', 0.7525495889573065), ('SPRED1', 0.9720725897374436), ('CSNK1G3', 0.5769631359169782), ('ZBTB21', 4.123453204132257), ('GNAQ', 0.9147672119382124), ('RAP1GDS1', 1.0847597757185274), ('EPB41L5', 3.6239732077262397), ('MAPK6', 0.8600089588423621), ('ZNRF2', 1.903599791147593), ('FBXL4', 1.2288161898258434), ('SKIL', 1.3419518000142419), ('HNRNPR', 0.6727929652439709), ('GALNT7', 2.361823243489171), ('TAF5L', 6.001306006898774), ('CECR2', 0.5131046950448765), ('HIVEP1', 2.198806424239878), ('KCTD6', 0.8103738521308504), ('SMCHD1', 1.2133569331487135), ('B3GNT5', 1.3377327904002525), ('LARP1B', 7.350493767662738), ('IVNS1ABP', 3.5401145039319606), ('GPBP1', 1.235874698102238), ('ANKRD50', 1.32339567650235), ('STT3B', 2.7019323413041025), ('RGPD8', 1.0127499438245906), ('GUCY1A3', 1.0563234311420666), ('DCLK2', 1.1128295347125752), ('PTPN13', 0.5931375907086279), ('CRIM1', 1.6608604106942613), ('ABHD17C', 1.2922379498587215), ('CAMK2D', 1.7914885603193225), ('WASF1', 0.5170151310997732), ('NIN', 1.1170510750761753), ('MAN1A2', 0.3826376011684812), ('PUM2', 2.1887575269303317), ('HDAC4', 0.44684699855704496), ('EPC2', 1.838095755032391), ('DNAJC21', 1.0954345589070222), ('C4orf32', 0.6158020742829462), ('MAGI3', 1.1164813655547), ('C18orf25', 0.9478408062319791), ('AMMECR1L', 0.5124643453434915), ('WASL', 0.6824491627352177), ('TMEM68', 0.5134675993315861), ('PCNX1', 0.6156887138681058), ('RHOBTB3', 1.846122019843375), ('PRKACB', 1.5227518251824836), ('AHCTF1', 1.1575960410891604), ('SMC6', 0.8121607187716209), ('CPEB2', 0.880053604926578), ('TSPAN12', 0.5726685773012853), ('STK17B', 1.4680404383514727), ('PLOD2', 2.4176648494491055), ('AP1S2', 0.8205777682660566), ('JADE3', 1.647103207278205), ('TMEM57', 0.720092647110692), ('DNAJB6', 0.6361143218909073), ('ZNF644', 1.2914044993967613), ('SETX', 2.107532372002464), ('STRBP', 2.033128344678665), ('AFF4', 1.9336270740701873), ('SPEN', 0.5085158901589331), ('SLC16A10', 1.1928733999995709), ('RAPH1', 2.1607224213220113), ('MKLN1', 0.42751525963519155), ('NUFIP2', 1.0179051187124248), ('GAREM1', 0.9661058016466945), ('G3BP1', 0.5619977994232617), ('SLC1A4', 1.35810966528609), ('PLSCR4', 0.7693314964432441), ('PPM1B', 0.7309263469672358), ('SLMAP', 1.154360139392948), ('TGS1', 1.4603728101500635), ('SENP6', 0.42370265019241177), ('NAA35', 1.0284286828945544), ('SLC30A1', 0.7268885333546736), ('DHX9', 0.7394223776209404), ('NETO2', 2.6534422540611264), ('RASA2', 0.7804255777047227), ('EPS8', 0.7934728573407765), ('KDM5B', 1.5141388730125356), ('GSK3B', 1.4535657402821702), ('LARP4B', 1.123245939173082), ('FAM126A', 1.0645702609697048), ('LATS1', 1.7591272167058212), ('GALNT13', 2.095993813703332), ('STK24', 0.6229321706677762), ('GUCY1A2', 1.6790369807925039), ('DSP', 1.1097101748925933), ('TRAF5', 1.5152821569393164), ('CPM', 4.667149259008177), ('PDE6D', 0.9819279884268577), ('UBE2E1', 0.6254937587658708), ('ATF2', 1.5094265185481681), ('USF3', 0.7884263232791576), ('SH3GL2', 2.6313293191848195), ('RC3H2', 0.8388096436452938), ('GRB10', 0.6472166071518207), ('C3orf58', 1.5804932572037027), ('YAF2', 3.6322227532110665), ('CDK8', 1.4457941972253296), ('ABHD17B', 2.2560980188065716), ('TRHDE', 1.0734121254598434), ('UBR5', 0.6821402137762435), ('XPR1', 1.2341019204041315), ('NFE2L2', 0.6648156801495522), ('CDYL', 1.3837668364481301), ('TMEM248', 0.6792600809025179), ('SMURF2', 1.1438443614343885), ('PHTF2', 0.6827757018183122), ('STON2', 0.5647476928435157), ('MIER3', 1.3917306069072506), ('CUL2', 0.8198932162135909), ('PHLPP1', 1.9598649962162322), ('GIGYF2', 0.6241476182235198), ('USP38', 1.865545117158437), ('KIF21A', 1.2497609417582476), ('NR2C1', 1.519001744539718), ('RSF1', 0.4461800284467521), ('OXR1', 0.9973732420201125), ('CLIC4', 0.9026705116102836), ('ZNF638', 1.4573610181694723), ('DCAKD', 1.7584901388470486), ('SLF1', 0.7929201266934058), ('SESN1', 2.0294150449961212), ('KDM2A', 1.297536602551273), ('ACAP2', 10.766996821509597), ('SMS', 0.7245298667511963), ('SAMD8', 1.7080751191758394), ('FRS2', 0.9491067839809707), ('BRAF', 0.9400664062255609), ('PTPN12', 0.7452398932967024), ('USP7', 1.221367418225019), ('FMNL2', 1.2062947559526733), ('SERPINE2', 0.9505457761774195), ('NMT2', 0.6937506756749633), ('ASCC3', 4.072359034697799), ('NPTN', 2.179972451842543), ('RMND5A', 0.3966739049895467), ('PHF20L1', 0.6876043823915593), ('ZZZ3', 0.9630139983608156), ('ZBTB1', 1.234479772659935), ('SLC11A2', 0.521940409093723), ('PBLD', 1.5022368413677787), ('DNM1L', 0.8397260479140428), ('ZMAT1', 0.6364282888878172), ('TFRC', 1.9747384236954055), ('TWSG1', 1.1646935130213598), ('FBXO11', 5.2571275475922095), ('GLS', 1.306552174897685), ('DYNC1H1', 1.4902634641058565), ('SLC38A2', 5.518041094127042), ('TMEM65', 3.978015419013497), ('LGR4', 0.4905750670974364), ('MKX', 0.6695326184473304), ('WRNIP1', 0.7657523177978562), ('GXYLT1', 5.968144719088226), ('OLA1', 0.7790963726938288), ('RAB12', 0.6442266571082972), ('LRP4', 1.3235143995613168), ('SPAST', 0.631284484910861), ('KDM6A', 0.7575463472223669), ('INTS6', 0.8625763509923476), ('SP3', 2.884193034266591), ('HECTD2', 1.716665538918113), ('EP400', 3.279973422345324), ('MSL2', 0.7757464499490542), ('BZW2', 1.1322005640229496), ('ZBTB37', 2.9557155771064023), ('HPRT1', 0.7447749885820052), ('CRYBG3', 2.543667711812871), ('IKZF5', 12.624150487451738), ('CARNMT1', 0.7500626977047403), ('FAM160A1', 0.7326898007601688), ('WAC', 0.85862834471078), ('DIDO1', 0.6114027280059612), ('RAB6C', 0.652875205737112), ('CEP57L1', 2.217575770091621), ('NAA15', 0.5015150557845829), ('TPP2', 1.9365475296464383), ('RALGAPB', 0.9333791728905169), ('WNK1', 0.6439296490260231), ('RASA1', 0.6290066177760393), ('SNX7', 1.138413722594308), ('PCF11', 0.9808336869638739), ('ASXL2', 5.484721931157141), ('UBE2D1', 1.3289950948484788), ('SIN3A', 0.4551941549303595), ('DCBLD2', 1.6062719508050285), ('EIF4G1', 0.9869095481187312), ('FAM208B', 1.43062642217977), ('ATP9B', 1.3195724855577409), ('FMR1', 2.857896880714514), ('PAXIP1', 5.115803824830909), ('ZCCHC6', 1.3552498247950715), ('PTBP3', 0.8941648402343503), ('UBE2D2', 1.0562411230482862), ('MICU3', 12.757010402913032), ('WDR43', 1.1589726060241858), ('CAPRIN2', 1.7071858004132874), ('IDE', 3.372486122936095), ('TMX4', 1.3612778861396202), ('SC5D', 2.047120071367297), ('RCOR1', 1.226113624239093), ('WDFY1', 1.2498826966420762), ('ADIPOR2', 2.9910389748956354), ('ZNF292', 0.4066162211891308), ('ELL2', 1.9275546121405776), ('KDSR', 0.5285532023612467), ('ARIH1', 3.921416815108869), ('ADAM17', 2.611948933101533), ('DLG1', 1.8043293674742675), ('BAZ1B', 0.592114417607244), ('RIF1', 0.776156577793674), ('ARHGEF11', 0.43829385250271535), ('TOP1', 1.1249009258066471), ('ZNF516', 1.905521020270612), ('PIAS2', 1.0613087775071515), ('EPAS1', 2.5974308811454976), ('ANKRD46', 0.7134256134857725), ('TXLNG', 2.061004152276391), ('RAB1A', 0.40156634504547845), ('SPAG9', 1.831832159113554), ('CHD2', 0.8318194590678962), ('NUP98', 2.2309513731664383), ('NECTIN3', 1.4856234522655594), ('SLC12A6', 0.6355226905316123), ('WDFY2', 6.826754032080421), ('MITF', 6.630558688925345), ('RAB18', 0.5139715655794196), ('DPYD', 1.7402751865419588), ('MTMR9', 0.7503570689924637), ('ZNF326', 1.1141429787137722), ('TMEM38B', 0.6348095082710448), ('SIK3', 0.8175191604794823), ('EML6', 1.1353914221943882), ('RAB21', 0.35279852287064156), ('UBE2Q2', 1.6288872391346607), ('TEX2', 2.082565680549421), ('GABBR1', 0.8162737370559425), ('TTC21B', 1.5073592893339194), ('C6orf106', 1.9252970413706076), ('C16orf46', 1.1975401442445475), ('NIPA2', 0.9678173006400889), ('LIMS1', 0.8955812701761203), ('NAA50', 0.6229309509691036), ('PLAA', 1.4724181788730724), ('GTF2IRD2B', 0.5140604867179653), ('MAST2', 1.341937508883209), ('NAA16', 0.7196172143188552), ('MSH6', 1.3028367130629213), ('ADAMTS3', 11.009392099505252), ('TFG', 0.5053012252254208), ('ZNF217', 2.465866230767145), ('INPP5F', 0.8791873465725268), ('AMFR', 1.092585784673353), ('DZIP1L', 2.014657855826993), ('RELL1', 0.6933611109248439), ('PPTC7', 1.8242735118826683), ('PITPNB', 1.858693915413537), ('RNF111', 0.4795406072880555), ('STK26', 0.804028938555844), ('PIKFYVE', 0.5891726930226666), ('POR', 0.7347477415813339), ('CEP170B', 0.5355554552299758), ('APLP2', 0.5978512343928782), ('USP15', 0.9369841980947331), ('PPP1R12A', 0.39570013293788553), ('ZBTB11', 0.7252124341145327), ('BOC', 0.5130930829061546), ('SLC35D1', 0.87507516630187), ('CFAP69', 0.961480367772798), ('SLC25A28', 0.748812539003821), ('DCAF12L2', 0.820113420735406), ('ARID5B', 0.9751664372814343), ('EP300', 0.642085421753396), ('PGBD2', 2.49861570974575), ('PRPF4B', 1.3420529375627595), ('TTC33', 0.9121431710438008), ('PCBP1-AS1', 4.5553216646573755), ('TCERG1', 1.5551123859934468), ('YWHAG', 0.5774891444695821), ('GCNT1', 0.9458245539085627), ('GDAP2', 0.9821606383488665), ('UBTD2', 0.8224721987913416), ('NUP54', 0.4870091808682584), ('DNAJC27', 1.2830629842978156), ('NPEPPS', 0.8677311708656282), ('SCAF4', 2.1988239460954646), ('LINC00476', 1.2661411270299547), ('REPS1', 0.5372659887812482), ('EMILIN2', 1.5190717052741536), ('ZNF25', 0.9169570381957926), ('MED13', 0.5080782986260864), ('DCUN1D4', 0.5410218746717878), ('DDX42', 0.4169790684946275), ('FBXO33', 0.7859079813237747), ('ZC3H7A', 0.8789983297359806), ('MYO5A', 0.7440308945208458), ('ANKHD1', 1.0094003775256954), ('AGBL3', 0.6045169337947578), ('SNX10', 0.5389228066520293), ('GNB1', 0.7623286626331405), ('PACS1', 1.5406622999732869), ('MAPK9', 0.9137913614992286), ('UBA3', 0.914052653813013), ('UBE3C', 0.5767699718983715), ('ATP6V1C2', 1.6672798416248777), ('CASZ1', 0.7571085817329523), ('CRY1', 0.6450744023484243), ('CBWD6', 1.0626575572884291), ('UBAP2L', 2.0393011173087254), ('TSHZ1', 0.7198314598964793), ('HTT', 0.7165834183816028), ('POM121C', 0.7919485895427498), ('PDHX', 1.2257549384111386), ('TMEM178A', 1.1284767512316942), ('CASC4', 0.65981478599944), ('ACVR2A', 3.9816059226311014), ('ANKRD17', 0.516963556824482), ('CHORDC1', 1.703835493724513), ('PSPC1', 0.687758541131139), ('ACKR2', 4.454953974190678), ('TASP1', 0.4557462759039208), ('SIRT1', 3.605904965231246), ('ZC3H8', 0.6205437156995517), ('HAT1', 0.3616037956279699), ('SMG7', 1.1415859132813067), ('MTERF3', 0.6286844105030935), ('SPIN2B', 1.2668573249497659), ('TUSC3', 0.9355262620238058), ('EPHA3', 1.2564326891326965), ('GTF2H1', 0.49419457025944313), ('SRSF4', 0.7200501466643595), ('FAM19A1', 1.2570357227527282), ('HNRNPU', 0.586354355573887), ('RP2', 0.6429493683846595), ('HUWE1', 1.213373959540278), ('CDC27', 1.3141241631757872), ('SLC30A9', 1.1442068529372145), ('PCDH7', 7.3977828481435255), ('CDKL2', 1.1219639846793432), ('ABCC5', 1.491016951240608), ('CDK13', 2.762021980749062), ('QRICH1', 2.7032496296512836), ('TPD52L1', 1.2639107282384228), ('PIGN', 1.202274741428164), ('ZFP82', 1.2535693236462713), ('SH3BGR', 1.040103467578375), ('ZNF600', 3.541564146692228), ('WDR89', 0.760493592350964), ('PPM1A', 0.47374237621734283), ('TMEFF2', 1.2892145961442383), ('SLC16A1', 0.5402721640172674), ('PAK2', 0.7765272882659223), ('PDS5B', 0.7627643519536287), ('ABHD5', 0.7331570954192647), ('PLAGL1', 0.9177614626140825), ('NUP153', 0.8867281574636691), ('NBPF12', 0.5241287343699501), ('NFYA', 0.47069351802320253), ('TC2N', 0.9600906974537807), ('PWWP2A', 0.6499793263079323), ('DZIP1', 0.7588567273300768), ('TMEM131', 0.7719824244273896), ('SETD4', 0.7499649978818022), ('EIF2AK2', 0.605228645712398), ('TMSB15B', 4.256215005529674), ('TRAFD1', 1.4958788904162277), ('UBP1', 1.5258858367900205), ('ANKRD42', 12.899108217451358), ('ZNF282', 1.3337638105593952), ('ANGEL1', 1.1559371981289552), ('TLN1', 0.7364209948077869), ('ATRX', 2.2154678847607148), ('LINC00880', 7.404414546395271), ('PLAGL2', 1.993760548393322), ('PRPF38B', 2.9876175462554557), ('C11orf84', 1.1084442007090767), ('MOV10', 1.3507288375658548), ('MTMR1', 1.0965407722687392), ('FIGN', 1.1792156073596447), ('CACHD1', 1.120207818454355)]	3103
DBP	tfdimers__MD00089	0.138834	4.88609	1.76503e-08	1	gene is annotated for similar motif tfdimers__MD00235 ('M00492_forward_10_M01872_forward dimer: STAT1 / DBP'; q-value = 1.77e-08)	frozenset({'activating', 'hg38_500bp_up_100bp_down_full_tx_v10_clust.genes_vs_motifs.rankings', 'top50'})	[('TP73', 1.8098142427913824), ('CHMP6', 1.0896112888786196), ('CRNDE', 0.5262488219906781), ('ISL2', 0.9343474376995312), ('ZNF574', 0.9195640751745812), ('LMO2', 3.4171030437110086), ('PER3', 6.2136109434346185), ('LINC01115', 2.2767738163673537), ('TEF', 3.8265560308735145), ('ARL4A', 2.1518940113044978)]	242
DRGX	metacluster_150.5	0.172051	3.12707	6.65664e-06	1	motif similar to jaspar__MA1481.1 ('DRGX'; q-value = 6.66e-06) which is directly annotated	frozenset({'hg38_10kbp_up_10kbp_down_full_tx_v10_clust.genes_vs_motifs.rankings', 'activating', 'top50'})	[('PDE1B', 3.183726358266964), ('TSHZ3', 2.6294187911901377), ('PAX6', 8.45772770292559), ('LRFN5', 5.485682823292759), ('PTPRD', 2.0452495108233504), ('LIN28B', 1.6075045567121653), ('GRID2', 6.616445191778739), ('CACNA1G', 3.169242542652122), ('MIR4500HG', 2.561391600303961), ('PLPPR1', 11.210664086091116), ('KCNC2', 1.4405292455023588), ('ATP2B4', 3.6551020565037016), ('GRM5', 1.165384781582916), ('IGFBP2', 5.781929147491264), ('PCDH9', 29.54473729984523), ('SEMA6D', 2.785777584542579), ('SALL3', 12.357787872791135), ('GRM3', 3.771471548980446), ('DLGAP3', 1.4775479220294363), ('LRRC4C', 2.891665336437504), ('ROBO2', 28.879981247634838), ('BCL11B', 10.640593848031344), ('NRGN', 12.269771219422475), ('ONECUT1', 5.31877090872086), ('CACNA1C', 3.0390095285996335), ('DACH1', 4.3896945075354035), ('GFRA2', 1.7984031319910818), ('ELAVL2', 2.9008815680963322), ('PDZRN3', 3.346836281717636), ('EPHA3', 12.567283313555064), ('NTF3', 3.561431909618518), ('ARHGAP23', 2.2757572332657783), ('ESRRB', 1.3187671099599125), ('ALK', 9.957262963263412), ('PHC2', 1.4154321728184973), ('HMX2', 3.0626913782979717), ('ANK3', 1.9238075699114205), ('POU4F2', 1.671163016777636), ('MNX1', 5.865951240511918), ('CPEB4', 1.0631182222021796), ('HDAC5', 1.1908198035259754), ('SLC4A10', 1.6791820291297455), ('JAK1', 3.848830076188907), ('MMP16', 4.811032349448125), ('GAS2', 1.6726532932133882), ('NFIB', 8.122515859490576), ('SEMA5B', 3.4671997547710265), ('CDH2', 2.0442505136680063), ('SCUBE3', 1.6403035760307019), ('BARHL1', 4.944006724325255), ('AGAP2', 1.0774659847213297), ('TIMP3', 1.7657801780655094), ('KCNA1', 2.5980704886641193), ('FOXC1', 2.1436857611320645), ('ZNF536', 1.5161441266144933), ('APOBEC2', 1.8238546577281614), ('B4GALT5', 1.5546734586789361), ('ISL2', 1.7560908352025806), ('SAMD14', 4.528908963905178), ('PROX1', 1.2198998004180726), ('GPCPD1', 1.1021815911443935), ('TFAP2B', 26.922870943816473), ('CXCR4', 2.316182420292137), ('PLCL2', 1.0088124114997936), ('C14orf93', 1.2679586735328916), ('CELF2', 3.053294920181931), ('POU4F1', 7.884572188298349), ('CDH4', 2.7636731981082634), ('CCND1', 1.5918591928803014), ('ITGB1', 1.1646480851330039), ('ADAMTS18', 1.7131147768759383), ('GUCY1A2', 31.952734447117376), ('PPP1R1A', 18.20569165141105), ('LMNA', 2.7526593014248006), ('OPN5', 2.613523825832702), ('N4BP2', 1.1230842456834957), ('FUT8', 1.6231477185645309), ('SYT2', 3.327769904459675), ('NYAP2', 7.4224484460900255), ('AGFG2', 1.312896398027735), ('KCNMA1', 2.1015706791037125), ('STEAP3', 1.0707461459449243), ('VDR', 2.6974988762099037), ('AJAP1', 7.014868688433232), ('KCNA3', 2.352038183739883), ('HLF', 2.04892936474807), ('DSCAML1', 1.6436572856720424), ('ATP8B4', 5.626046590936243), ('MIR4435-2HG', 1.7738358112871657), ('ITGA7', 5.217049397727984), ('CTNND2', 7.627258577822061), ('RIMS1', 3.03345081477875), ('ISL1', 7.864024893206515), ('SOGA3', 1.9337868217292067), ('TRPM2', 1.4469970116012276), ('FAM171B', 1.709993575872906), ('PALD1', 5.344896630859485), ('MRAS', 1.117134660235105), ('FOXA2', 1.6519132699506915), ('NIM1K', 3.08824780102142), ('TAL1', 1.589356817626777), ('MYT1L', 1.9928502639013266), ('GRID1', 8.822195364072194), ('KIAA0408', 1.4693196808392341), ('SYN2', 2.5165573468366738), ('NUP93', 0.8881117310992962), ('EBF1', 5.2785758940455825), ('SOX11', 2.582532239287855), ('C3orf70', 6.084571712931473), ('ANK1', 1.1938971126730455), ('FAM78B', 2.7910396219896194), ('KCNQ3', 3.6170407676245326), ('NCKAP5', 6.9140237556661965), ('ECEL1', 3.0704012004766694), ('ZEB1', 1.804155288341419), ('PDZRN4', 1.6863474405996), ('FHL2', 2.979240688664196), ('SYT13', 9.392068029837585), ('FYN', 1.7469525325979287), ('KIF26A', 2.09003792892255), ('SEMA5A', 7.061679822820269), ('HTRA1', 1.9541449734912677), ('AKAP6', 1.048516599842888), ('SLC4A4', 3.2916321670208304), ('LIN7A', 2.5396201482377028), ('ATP11A', 9.848974525189144), ('KCNC1', 1.2029112010722132), ('NUP210', 1.3504301967501429), ('PPP1R16B', 1.1650024032548156), ('RBMS3', 9.425787942083087), ('FAM19A1', 6.205845387096485), ('POU6F2', 1.8687605887962493), ('PIK3R2', 0.9880624916685479), ('SYNDIG1', 1.1779332419102944), ('PCDH10', 4.882163802660268), ('PRKG2', 3.240141735982585), ('MLLT11', 1.1402310860871125), ('KCNN2', 2.2334475483443565), ('NECAB1', 8.954879008693386), ('ADCY1', 2.077607899702703), ('TENM4', 4.119345021295817), ('OLFM1', 2.9715896212856197), ('SEZ6L', 5.8438639454053405), ('LINC00545', 1.1205658275742114), ('PTCHD4', 2.484619113427824), ('FBXL20', 1.2558590762353445), ('HEPACAM2', 2.1939492505274054), ('HOXA7', 1.2960340052005506), ('GAB2', 8.3184373111963), ('DPP10', 15.77242869803164), ('GLCE', 2.7284481603849184), ('HOXD13', 2.056888604822333), ('CDH12', 15.667287864411517), ('SNHG18', 7.46141961092078), ('ABLIM1', 7.141842467378213), ('CALB1', 3.8582218074088295), ('CRABP1', 6.1758257015533395), ('FSTL4', 1.804885566379598), ('WDR49', 2.5208011306783646), ('MARCH4', 1.4307727987906464), ('MTMR7', 1.3565396833331425), ('DFNA5', 1.5687403311439168), ('WSCD1', 2.5079243666857414), ('RAB39A', 1.3261186600016412), ('CPLX2', 1.4947850412943908), ('SHC4', 14.283708186324652), ('ARHGAP15', 1.484236128251208), ('CCK', 5.9271848235790925), ('GTF3A', 1.1332262422582842), ('KCND2', 3.245191946960438), ('DRGX', 1.0), ('ANO3', 1.2149666099419254), ('RBFOX3', 1.394799639443492), ('CAV1', 1.1805784915986075), ('PTPRE', 4.462067688563077), ('GPR183', 1.7233270250849975), ('CORO2B', 8.291549660824924), ('MAOB', 8.126140306431207), ('FRMD3', 11.949481978585398), ('PTPRN', 3.80220208412538), ('PQLC2L', 1.948798614092744), ('LSP1', 2.9185354649571402), ('ATRNL1', 3.266382364765248), ('RHCG', 2.0911921452618114), ('MEGF9', 1.3131137768789978), ('ELMO1', 1.6824531516399004), ('ABCA3', 1.4610360380363059), ('NNT', 1.851752614544791), ('PPP1R1C', 9.255443551092199), ('ADCYAP1R1', 2.02307984039062), ('TMEM45A', 1.957505204668748), ('MYOM2', 3.5109703620753634), ('TLX3', 10.111933692610059), ('NEGR1', 13.219636711600893), ('CELSR2', 1.688251996418674), ('RFX4', 2.4834297674232237), ('ZNF711', 2.5950296921834117), ('LINGO1', 14.348004869466749)]	4459
E2F1	metacluster_197.3	0.402058	16.3744	0	1	gene is directly annotated	frozenset({'activating', 'top50', 'hg38_500bp_up_100bp_down_full_tx_v10_clust.genes_vs_motifs.rankings'})	[('FBLN7', 1.1575653317867027), ('PRKD3', 0.5089257506038851), ('CSRP2', 0.7552647159155578), ('KLHL42', 1.7279309233832654), ('FKBP5', 0.3959296546408085), ('MBNL1', 0.8104002163434961), ('DLEU1', 0.6903680095246824), ('HNRNPF', 0.47431071519212986), ('RBBP8', 4.2670323052144905), ('PDSS1', 1.4804801800665637), ('CTDSPL2', 1.1862503254482601), ('DSCC1', 14.318009568353945), ('SSX2IP', 1.1312747189281032), ('SLC1A4', 1.4869868680423028), ('MTHFD1', 2.46085494161614), ('FBXO5', 2.1007234832645265), ('HDAC2', 0.598278608347442), ('VRK1', 1.0029525798367176), ('CENPH', 1.6070398361284073), ('MPP3', 1.046757424552959), ('ASAP1', 0.39596013760833293), ('CHAMP1', 0.978014537883236), ('RRM1', 3.6303442120045286), ('MPPE1', 0.736547478220648), ('PARP16', 1.5366396031466654), ('BLM', 2.7927629027824774), ('WDYHV1', 1.3265733683527237), ('SFI1', 5.726281489188121), ('C3orf67', 0.49977277997600755), ('ZNF367', 13.310689511694948), ('TMOD2', 0.7682877220474474), ('DCLK2', 1.4823666420480544), ('KATNAL1', 0.44227682720155875), ('DEK', 0.9399591371300906), ('FH', 0.7992121057840811), ('CNOT10', 0.5658565637269455), ('PLCE1', 0.7067097497687028), ('PANK2', 1.1651998933860515), ('KDELC2', 1.2121411277592475), ('ELAVL2', 1.6834075020283348), ('NAP1L1', 1.3948752207806387), ('FANCL', 1.953780298844519), ('LINC01023', 1.164740547914079), ('DDX11', 2.460840985981596), ('CLSPN', 17.081990048031596), ('MSH2', 15.62274484960924), ('NDFIP2', 0.7665356403411693), ('COPS3', 1.3255887860112745), ('RNASEH2B', 3.1447036959770314), ('PRTFDC1', 2.283932347014844), ('LIG1', 8.072528878131711), ('RFC1', 0.5948679963243144), ('MIR2052HG', 1.4809684375166434), ('TIFA', 0.9169204860885806), ('FAM60A', 0.5244354679623204), ('GINS4', 0.9266230310487001), ('TM7SF3', 0.5212240099135047), ('TFDP1', 1.3552471402756017), ('BRIP1', 3.39832199355186), ('FIGNL1', 0.9839124072718501), ('H2AFZ', 1.4337642775907897), ('POLQ', 1.0712763001879348), ('TYMS', 11.021321614221867), ('KCNA3', 1.6970334255022534), ('TMEM179', 1.5314078352711975), ('NXT1', 0.6787855175375364), ('RB1', 1.0185048675917503), ('YWHAH', 0.3932938981469966), ('POLD3', 6.118346132300821), ('C3orf70', 0.7213279756342234), ('NIF3L1', 0.5421357888417913), ('FANCB', 0.8370349615683402), ('HNRNPD', 0.7289448139305371), ('CDKN3', 1.4337609391911845), ('PCDH8', 1.159013708478365), ('CDC7', 1.5412709012437773), ('NRSN2', 0.629267757686605), ('RFC4', 14.433579174903784), ('PFN1', 0.4913178315402975), ('OSGIN2', 1.5658547484878726), ('TIMELESS', 0.601787889817684), ('SORT1', 0.6559013456436401), ('PRDM5', 1.4750145792759872), ('MAGEF1', 0.39920747823566094), ('PCNT', 0.5177705065182893), ('SRGAP2B', 0.723235560012293), ('IFI27L1', 0.563848375848449), ('DPYSL2', 0.9969847806496969), ('PIGW', 1.1962834669692295), ('ASF1B', 2.942119049220373), ('MCM7', 14.76483953956693), ('FANCI', 1.9274534650156063), ('CHAF1B', 10.004804610118626), ('DSCR3', 0.5697241830315779), ('PIK3R4', 1.6497344745738498), ('AP1S2', 0.8743048189627752), ('SGO2', 0.8936837451443981), ('RFC3', 1.4940833441923635), ('ANK1', 0.8835893271406174), ('SYNE2', 0.9495398944743663), ('HELLS', 13.693880986339412), ('MCM3', 17.35492390726646), ('ARRB2', 1.518102484081641), ('KPNB1', 0.43029697854869453), ('AGO2', 0.3613090026409795), ('EIF4EBP1', 7.157070721831074), ('TMEM255B', 1.0774042131712278), ('TAF15', 0.576734898704317), ('ADCY3', 0.7189050613909913), ('UBR7', 0.6838782492724264), ('RECQL', 0.9506658733873777), ('MTMR7', 0.3854703227422434), ('KNTC1', 0.9429330938915906), ('KIF9', 0.6445608923597477), ('CCNE2', 14.490287923748406), ('KAT2B', 0.9824207855195577), ('DCK', 0.9787939066113986), ('MTAP', 0.5270708015450903), ('HAT1', 0.8657689910260213), ('LIN28B', 0.624475658691383), ('B3GAT2', 3.523900683931837), ('BACE1', 0.8595662081632616), ('DRGX', 0.5458303083568629), ('RFWD3', 1.1285343448585115), ('DERA', 1.5872616520473475), ('MYO19', 2.428186971615907), ('RPP40', 1.1906478532228513), ('USP1', 1.0649013328771744), ('FNIP2', 0.9629045455054743), ('MELTF', 0.5163504447007625), ('RFC2', 5.506510567771692), ('NUP214', 1.2675355445238408), ('CDCA7L', 7.860609478448466), ('HSF2', 1.1373753706495562), ('EOMES', 1.005516948383983), ('KIAA1586', 0.9072469545808707), ('GINS3', 4.201378717378348), ('FRG1', 0.7902391362553407), ('SNRPB', 0.6058667206273702), ('RIPPLY3', 1.073387089942384), ('ATXN2L', 1.051181131331826), ('CYTH2', 0.8360524159806895), ('RNF212', 0.4349607079598084), ('GGH', 1.4057572553494355), ('RAD51', 1.8667296522387575), ('XKR5', 1.0764730043367252), ('FAM234A', 1.043523032432285), ('KLHL23', 2.2931067820991977), ('PHF19', 0.9182728755845244), ('TMEM163', 1.0493416633390167), ('YEATS4', 1.1246270797613374), ('GNG4', 2.362230229867829), ('TRMT2B', 0.5710081909311951), ('FADS2', 0.7837153980696994), ('CAMK2N2', 5.322432398685276), ('CARHSP1', 2.562962119078916), ('CENPQ', 6.625579982707777), ('HUNK', 0.8317144247457423), ('GNB5', 1.1161720607005337), ('CSTF3', 1.1530028505849095), ('SPIDR', 0.8003072448981785), ('SERTAD4', 1.8747471886526135), ('PSMC3IP', 10.501887852569645), ('HAUS1', 6.119897110267704), ('PANX1', 0.5570616942648441), ('EBF4', 3.7547814433845876), ('RTN3', 2.1191308798257906), ('PHTF1', 0.6730618456230983), ('LMO1', 1.14143880979467), ('PIGX', 0.42194822532987525), ('TRMT6', 0.585536498608561), ('GGCT', 1.7994788887360287), ('BTG3', 11.307088928281757), ('MRAP2', 0.47619448346845433), ('TMEM39B', 1.307935152278983), ('NANP', 0.9751130736324382), ('NUP210', 13.31831683305301), ('MPP2', 1.0961076842602158), ('ZDHHC11', 0.5354243992074833), ('HMGA1', 4.5206196484494265), ('CDK4', 1.3307589823779187), ('SYNJ1', 1.6772501375861275), ('MRC2', 1.5015927012023185), ('DDR1', 0.8034489999122916), ('ZMYND19', 1.5801674238291823), ('MMS22L', 3.0096090318893003), ('SLC7A1', 0.7401263868369825), ('NOC2L', 1.3244516709356267), ('NFATC2IP', 1.2419897105703726), ('HMMR', 1.1783428368485467), ('CASP8AP2', 2.5127911474721336), ('GINS2', 29.128656766382058), ('RPA2', 5.108052611965839), ('RAD54B', 0.758571948034218), ('PDE8A', 0.680413783512161), ('ISOC1', 1.0019948815989443), ('APAF1', 0.8705591334676329), ('PPIF', 3.0043802093651744), ('E2F3', 1.5879405522211605), ('ORC1', 9.985587973697958), ('RANBP1', 1.1272417338571012), ('ARHGEF28', 0.542561831846113), ('LAMA5', 1.619996819455592), ('SLC35B2', 2.45514180061146), ('HMCES', 0.9356558491190284), ('TMUB1', 0.4035886431728893), ('MTHFD2', 0.983551330860282), ('CHEK1', 2.8611036013071347), ('CDT1', 12.535263123896454), ('CBX3', 0.46494022839880084), ('SLC25A40', 2.4840553311041256), ('GPR19', 0.508840605107532), ('ERI3', 0.551075816321625), ('CCAR1', 0.48922711151045967), ('AMER2', 1.200594839328216), ('NUDT21', 0.6779277677981048), ('TSPAN3', 0.4554861049355535), ('RSPO4', 0.6854380832915901), ('RMI1', 1.5184974324799483), ('TRIB3', 0.6856576805290651), ('ZNF620', 11.24854039478471), ('MCM10', 6.3467637283800595), ('AES', 0.5366902232366925), ('SGF29', 0.599296794120234), ('PRPS1', 0.9427876029033214), ('SLFN13', 1.7102895561339633), ('ALDH1B1', 0.8425933857243456), ('FAM58A', 1.1737698195078146), ('ZWINT', 1.3518781072027928), ('CCNB2', 0.6758098196268584), ('TOMM40', 0.6457968588818304), ('FAM185A', 2.600724177388983), ('KMT5C', 2.600378155736271), ('GTF2E1', 1.5973129305101037), ('TMEM97', 3.9590767818130037), ('TBC1D10B', 1.2742999523379643), ('FBXL5', 1.0194145887643182), ('PCNA', 33.69667344028066), ('SASS6', 1.1745681699053379), ('HSPA14', 1.0867024897206816), ('SFXN5', 1.7125094192310641), ('ORC6', 4.3612265053372585), ('RAB33A', 0.5319957387121356), ('TK1', 5.2806209817286165), ('CDC6', 13.494186329295307), ('SNRPG', 0.7177242999598378), ('CDC23', 0.6192816727946396), ('RAD18', 1.7787128904988068), ('DTL', 15.032258680905109), ('LRP8', 0.41197942995591913), ('TCF19', 19.002537479510508), ('SNRNP25', 0.41726403616928603), ('TROAP', 1.0190584080812974), ('AP3M2', 0.6516371136423731), ('CENPF', 1.2854617310392829), ('CDC20', 5.20758846204294), ('NT5DC2', 2.3029827734980857), ('UNG', 5.901526766868404), ('RPA1', 1.8718709984151747), ('TMCC2', 0.6128680303439091), ('UHRF1', 13.258490215683171), ('POLR3K', 0.7567120447846274), ('CENPM', 2.2448564387454657), ('MCUR1', 0.3777627959449106), ('SLC25A19', 1.1074016379294054), ('CENPA', 1.4170331149025577), ('UBE2C', 0.5084263050226469), ('CUTA', 0.49564634573132044), ('UGT1A1', 2.204801305306345), ('PKD2L2', 0.9039920085416011), ('FAM111B', 13.922886465167096), ('ARL6IP1', 0.9814230869927357), ('CCNB1', 3.386785171027912), ('ACAT2', 0.6872933323482742), ('NDUFB11', 0.5585757397969974), ('PGBD5', 0.9124558347871136), ('C19orf47', 0.9779606472930962), ('RYR1', 1.7132056350290519), ('PTPRD', 0.8193497474417365), ('ARHGAP39', 0.844046235546284), ('MND1', 1.4208681591596617), ('SPATS2', 2.0020776874792245), ('TMEM38B', 0.9911172341698591), ('SESTD1', 2.9645155010468955), ('ZC3H12C', 0.7873670232382691), ('NASP', 1.16860130703218), ('ZNF250', 1.453123470974321), ('PSIP1', 2.417451595239819), ('PPM1G', 1.1778592904310003), ('CA2', 0.5151352178466773), ('AKAP5', 4.360455235302289), ('MSH6', 2.8322152385023465), ('UCHL5', 0.48635189982558696), ('BICDL1', 5.367646731583746), ('DPYSL5', 1.2910762087532044), ('KLHL21', 10.665053610268103), ('GATA4', 0.6761154522778149), ('DHX30', 0.41959574965142427), ('EXOC6', 0.6116621663865959), ('NRM', 1.2152340112162214), ('NUP85', 2.587869145185404), ('CENPV', 6.277011566249498), ('CENPK', 2.990997124996007), ('HLTF', 0.4075140477111499), ('ARPC5', 0.938660244322354), ('FANCD2OS', 1.6024762797842385), ('POLA1', 8.350126838169581), ('GAS6', 2.754175765808566), ('NKX2-4', 2.1698058536780422), ('QPCT', 0.8628891558546165), ('USP49', 1.6415187600150654), ('MTERF3', 1.2877299454181725), ('EML6', 0.9729735814353758), ('ABCB10', 0.8673573532155842), ('RHBDL3', 0.9590328401134681), ('B4GALNT1', 1.8495027008356233), ('SLC25A5', 0.7510803349902192), ('SIVA1', 1.3356099015329441), ('MAP3K5', 1.7818472711431204), ('NRIP3', 0.6107749105166884), ('CBX2', 0.6167896175929983), ('HACD3', 0.6593608994379259), ('FGD1', 1.066880024790169), ('DNA2', 1.016150165200118), ('HSPB11', 2.4230393372402883), ('RFC5', 5.7216749632969615), ('TNFAIP8L3', 1.2132456473791426), ('ZNF200', 1.0127030984268084), ('RRM2', 4.322763040143008), ('RCC2', 0.776825402131426), ('NR0B1', 1.799415136733241), ('MAST2', 0.6285288621453974), ('LAP3', 1.4622356665811147), ('REEP1', 6.989209606118368), ('BRI3BP', 4.152511516631772), ('SMAGP', 1.6471628529354114), ('NOP56', 1.588450481124881), ('NAP1L4', 1.2340188811524482), ('GAREM2', 1.4061188943961467), ('RELT', 1.129264998756298), ('FBXL16', 0.49607871631653033), ('RPL39L', 0.4273762340062827), ('MNS1', 0.8982645244962255), ('SNRPA1', 0.6022541787831796), ('C19orf66', 1.1697814176347403), ('THEM6', 1.3430560102883398), ('TIAM1', 2.01941005411768), ('RBBP4', 1.275975125154593), ('SLBP', 10.54222815675237), ('ARID3A', 1.1213669368597345), ('POLD1', 1.2048901481072527), ('RAD23A', 0.9279410171979625), ('FANCA', 4.515686669276607), ('TEX30', 7.179525746331588), ('H2AFY', 0.9611978574997734), ('MADD', 0.9051848731772957), ('TMEM145', 0.6296401009033822), ('C10orf35', 0.44080174089219326), ('POLE', 4.181504575111232), ('CDCA7', 10.569647294357187), ('CHAF1A', 4.49894974415238), ('SLC10A4', 1.0682260000243413), ('SHD', 1.1307899364451073), ('ORAI1', 1.1485391409597878), ('TTPA', 1.1857316789591656), ('GNA14', 2.7479153699290793), ('WRAP73', 0.6280392675817037), ('TP73', 2.114189184977973), ('IL17RD', 2.0523715841039802), ('PRR14', 1.2226044787334975), ('PLD2', 0.8499216953869264), ('TTLL9', 0.5593438450539875), ('ACTL6B', 1.0744187224322608), ('ZGRF1', 0.9510848202671076), ('ZNF738', 0.6545042909472469), ('CACTIN', 1.009548111947918), ('NDUFAF6', 3.5124104275815795), ('SLFN12', 2.2661140355757654), ('CDH24', 0.959304435903201), ('LY6E', 0.8537712272930972), ('CKLF', 0.5283360588636977), ('FN3KRP', 0.8175927391800033), ('ECM2', 1.8029813448272904), ('MCM6', 14.482326981320675), ('NEMP1', 0.8995540685986667), ('ATAD5', 1.5004221017762367), ('GAS1', 1.5312060649275465), ('PAFAH1B3', 0.7513907580781283), ('FANCG', 2.849089257115897), ('MYBL2', 8.153898138842823), ('DHFR', 3.5829883959907245), ('TOMM5', 0.440574194793811), ('RAD54L', 1.253872902317832), ('MCM5', 6.4249253703686975), ('LINC01574', 1.7372746874906875), ('MCM4', 13.284767948419312), ('WDR76', 24.244249154356446), ('ATAD2', 6.115525750751945), ('RMI2', 9.521167567894286), ('POC1A', 1.2369808403784375), ('ZNF185', 2.6879173844015), ('GRK4', 3.3491492484291454), ('SKP2', 2.9615697085684136), ('RECQL4', 7.154704059467248), ('CDC25A', 7.015925306270843), ('E2F1', 1.0), ('PKMYT1', 1.1267468655024253), ('PDZD7', 7.789937417053799), ('CNIH2', 8.47427750406303), ('MCM2', 10.351484648002126), ('DUT', 20.554714852131703), ('CDC45', 13.055308462490968), ('POLA2', 7.506172661133008), ('ADAM18', 2.229704347420815), ('TMEM70', 0.8862239108630339), ('RAB11FIP3', 0.4989008522920598), ('RAD51AP1', 6.458657089077527), ('IPO9', 0.9905077198311837), ('SRSF2', 1.2090917583055107), ('ALG5', 1.595423149209738), ('MASTL', 2.505223171913877), ('DNAJC9', 3.177581266408351), ('WDR34', 1.9267421559387254), ('GHITM', 0.7501106142914384), ('RBM38', 0.8199402491396917), ('PLEKHG5', 0.759683835384517), ('RASL10B', 2.279880645688699), ('SAC3D1', 4.209531146376067), ('DLST', 1.0134088376582884), ('OGG1', 0.843773076232086), ('PARP2', 0.7720741140914891), ('MYCBP', 2.0629395588291213), ('DSN1', 2.278913484524936), ('BRCA1', 3.048129090450257), ('ITGB3BP', 2.5781565116716276), ('MBD3', 0.6142917320992954), ('GPR27', 1.061587715558895), ('TRAF4', 1.5696231942405536), ('RNASEH2A', 5.899395033577366), ('GUSB', 0.4860894244113653), ('NEU3', 1.2922025943627875), ('GNB2', 0.58571978260475), ('SF3B2', 1.4316942135576223), ('ARL6IP6', 6.908045530424676), ('HAUS8', 3.5621126388622235), ('SSRP1', 0.6690863363619819), ('TOPBP1', 2.323229385299723), ('DAXX', 1.7004712355488432), ('CENPU', 1.3547297164434369), ('NPAT', 1.0765110224732972), ('CCP110', 1.998054252198775), ('B3GAT3', 0.45510703041970746), ('FANCD2', 0.9241852984794651), ('WDR90', 0.9602455104284424), ('PTTG1', 1.0938424805393872), ('SERPING1', 0.7993216214742429), ('DNAJC24', 0.681160445095622), ('NEK2', 0.6729643768619415), ('ZNF623', 1.2104952465997874), ('C16orf59', 4.993569434353747), ('ATP6V0B', 0.6125027478383811), ('TSEN34', 0.45169500834762816), ('NANOS3', 2.6877866425559085), ('CDCA5', 0.7713273930119879), ('CRLF3', 0.5629253489675627), ('MRM2', 0.5619978239459784), ('CEP76', 1.380811572700311), ('KANK2', 3.4684260231845547), ('MRPS26', 0.6538486135736163), ('CDKL3', 0.5364603827774379), ('HAUS2', 0.9123375987204401), ('RAD51C', 1.0254403165339099), ('DLGAP3', 2.464988699624761), ('SERTAD3', 0.5914334178017727), ('E2F2', 2.084149911498929), ('DCTPP1', 0.746812254307579), ('CRIP3', 1.0430041206767706), ('EXO1', 3.1343014702075904), ('GINS1', 0.8161167198725708), ('INTS7', 2.4573446285985536), ('IFITM3', 0.6645939360056125), ('FBXO31', 0.5706350489932599), ('GPATCH11', 1.2487120695814096), ('TUBG1', 1.1311940124163853), ('ZNF430', 0.4711184274795192), ('RAD51D', 0.7157449758541815), ('HAGLROS', 2.382457804647982), ('PAQR4', 4.347504690463226), ('NAE1', 0.4793963867827618), ('ACAP3', 5.788687178506748), ('HIST1H1D', 0.9561210932772556), ('NR2C2AP', 0.5502964058635527), ('PALB2', 1.1877379384576803), ('DCLRE1B', 2.688368119633597), ('WDHD1', 2.731068879808738), ('XRCC3', 5.106271547697759), ('BTBD6', 0.7800217608923049), ('TMEM106C', 3.6783539644512895), ('RANGRF', 0.8396557443739036), ('P3H3', 0.8155588557277079), ('DEF8', 1.0019598836880133), ('GJC2', 0.7861628556957384), ('RHOD', 0.6108785610033685), ('TATDN2', 1.4528607195120111), ('LRPPRC', 0.7053732722969146), ('CASP2', 1.3713351433973011), ('PMEL', 1.1628648407022297), ('LYL1', 1.9235273451680908), ('TMSB15A', 0.7891892802537304), ('SMYD4', 4.2935585107122405), ('ESCO2', 1.075644732191814), ('HIST1H2BL', 0.8939612243215377), ('PLK1', 1.89418316282816), ('HRAS', 0.41032113815627685), ('SIGMAR1', 1.0431713637646123), ('SHMT2', 1.0425226255328188), ('DCAF15', 1.2577631824917173), ('IRF2BP1', 1.189134258935109), ('ACYP1', 3.553053564537581), ('TRIM11', 1.761268129613729), ('APLP1', 0.5766628303545769), ('CDK2', 3.8367200118344127), ('TONSL', 0.6949314374478206), ('MMP14', 0.8277021923302516), ('C2orf82', 0.6661108314044446), ('ADSSL1', 0.7868236858377894), ('SAMD1', 1.6238229449673565), ('GIT1', 0.7349631510867313), ('ZNF614', 0.520556683722118), ('MFNG', 1.3100956886023984), ('UCK1', 1.2315892390484473), ('PAXIP1-AS1', 0.6101706984106506), ('DLL3', 0.9036497621762459), ('IGFBPL1', 1.500852600973652), ('ZWILCH', 0.9947225725015618), ('CCNE1', 1.516312285830627), ('POLE2', 7.59798063202427), ('ADORA2B', 0.5381131017548558), ('ACAA2', 0.7553034223463966), ('ALDH16A1', 2.1892551720934668), ('PTPN20', 2.45284559348206), ('ELF4', 0.4193903493149941), ('EXOSC9', 0.9331116330994088), ('C2orf48', 1.091945834270309), ('LRRC1', 0.9970522677545705), ('CENPP', 1.2949738941523559), ('SLC12A2', 0.779419787150893), ('SMC3', 0.6771397755182843), ('TTC7A', 0.7181052167311571), ('PGP', 0.4923650446982963), ('OLIG1', 0.6279753361877737), ('PASK', 0.7422696250112413), ('XKR9', 0.9587268639105876), ('GPM6A', 1.2623454894240558), ('RAPGEF1', 0.7111689869342966), ('UCHL1', 0.9522849081405556), ('STMN3', 0.777949375639534), ('HINFP', 0.6925499940763656), ('DNAJC18', 0.4508015757229495), ('TSFM', 0.49243964519541417), ('ZNF169', 0.7746649732808955), ('DNMT1', 3.008101070725092), ('ADCK2', 1.354913917254628), ('C19orf57', 0.7708033904947071), ('C4orf46', 0.5029397020909169), ('TSEN54', 0.9843570841299746), ('DNAJC21', 0.3575454536023193), ('GTF2A1', 0.5095259251027822)]	4564
E2F2	metacluster_197.3	0.325636	13.9166	0	1	gene is directly annotated	frozenset({'activating', 'top50', 'hg38_500bp_up_100bp_down_full_tx_v10_clust.genes_vs_motifs.rankings'})	[('E2F8', 4.143888076290615), ('EZH2', 7.113769994531622), ('RBBP8', 1.6610148590693175), ('CTDSPL2', 0.7607276042639194), ('DSCC1', 9.481714388836098), ('FBXO5', 7.91353384784947), ('RALY', 0.4865828883154203), ('VRK1', 2.215259836462546), ('CENPH', 2.593057520813203), ('NDST3', 0.8726942440282015), ('PDS5A', 1.0732404601394423), ('BLM', 9.560642681833462), ('DIAPH3', 5.391701314897027), ('SFI1', 0.6465763365961897), ('ZNF367', 17.528894066129826), ('C18orf25', 0.6678160916774302), ('KATNAL1', 2.499719391861014), ('DEK', 0.8477461718308937), ('GALNT6', 3.04151065665165), ('STIL', 6.993828245654493), ('ACVR1C', 2.0972482962073324), ('CEP192', 0.9520032885047357), ('RNF34', 1.3669257592046107), ('DDX11', 0.5148352640445597), ('CLSPN', 9.95684432186973), ('B4GALT6', 0.9776114236996464), ('CIT', 0.9998930402332512), ('RAB11FIP2', 0.5750231860149456), ('SRRM1', 0.45146168526723296), ('MSH2', 1.2215117389117607), ('FIGN', 3.069202560774651), ('COPS3', 0.4653997246016289), ('RNASEH2B', 2.119308610130776), ('MYBL1', 4.622174574264497), ('LIG1', 4.553908019644218), ('SENP7', 0.5098260691938988), ('LHFPL3', 1.246076547895724), ('GINS4', 4.161079876996914), ('BRIP1', 11.216761454494513), ('FIGNL1', 2.3441322058991694), ('POLQ', 5.2396471987068205), ('CEP295', 4.196829785964014), ('TYMS', 4.707729366346998), ('RB1', 1.248177828529839), ('POLD3', 1.0988765848821889), ('PRIM2', 3.0759828390695283), ('XRCC2', 7.609301461626801), ('FANCB', 4.765458791368264), ('C2CD4B', 2.214006917143312), ('SPDYA', 0.6280382073715534), ('RFC4', 1.956072771902867), ('PPM1D', 0.8264383815505564), ('SIMC1', 0.5597626314170568), ('SORT1', 1.1880553860084362), ('PCNT', 1.6849607620470635), ('EED', 0.5670422152762896), ('ASF1B', 11.478548217132417), ('MCM7', 1.7060683492328335), ('FANCI', 12.55188923129788), ('CHAF1B', 2.3767020812677515), ('NPAS4', 2.240565760496954), ('CENPI', 1.3703724170692622), ('PTPRM', 0.8897844661412287), ('DIAPH1', 0.4853256885845824), ('RFC3', 2.5297013657880365), ('MELK', 11.280688698044056), ('SYNE2', 2.7531839383398946), ('RTKN2', 1.9828511121576107), ('GPC6', 0.6703746289533206), ('HELLS', 2.159363470618017), ('MCM3', 1.6203767991420877), ('NNT', 0.9493222880821439), ('ZNF83', 1.344963936038497), ('SCD5', 0.5916099172321156), ('PLK4', 6.305712541118064), ('NCAPD2', 2.4171187450878238), ('FAM111A', 0.7696165442917151), ('RAB9B', 2.1811949742613086), ('KNTC1', 3.3312734157868005), ('CCNE2', 5.6515886716355785), ('ZNF578', 2.4214832444439196), ('DCK', 0.7470330021547283), ('RTTN', 3.0565828174654732), ('SSH2', 0.5000834829816323), ('HAT1', 0.7930419482399589), ('TDRD7', 0.8711359134110489), ('SHCBP1', 2.5563939004977847), ('KIFC1', 5.046783267497542), ('ZNF43', 0.5191603950964196), ('RFWD3', 0.6635406139475183), ('USP37', 0.4017438523446001), ('AURKB', 1.3167766001075525), ('MYO19', 0.8967567612796788), ('NUP35', 1.7147624034757858), ('FAM155B', 0.7565480632409086), ('KIAA1324L', 0.42456107095780266), ('USP1', 0.8372332024415693), ('FOXO1', 1.2169391555702027), ('DDIAS', 3.2837822703432873), ('RFC2', 0.5521516476051951), ('SLC16A7', 0.6916211514698086), ('GTPBP1', 0.4805224652230214), ('CDCA7L', 2.540522334895752), ('NES', 1.8317936531264414), ('GSTM4', 1.1336596185014471), ('BORCS5', 2.764089224129908), ('PRIM1', 2.1595862053181976), ('CABP1', 0.6952621362243808), ('DBF4', 2.2738145205544975), ('RIPPLY3', 1.0921155397706213), ('QSER1', 1.397098702128368), ('SLC7A10', 1.375757634877352), ('GALNT16', 2.86038485986446), ('RAD51', 5.935046744857161), ('EIF1AD', 0.5193950172791464), ('KCNJ2', 0.8390419920045915), ('TRIM46', 0.7897204744564509), ('ABR', 0.7558031659329254), ('CARHSP1', 2.1190462404305594), ('CENPQ', 1.7578622087258222), ('HUNK', 1.2171122430276804), ('WDSUB1', 1.173906367735317), ('ZNF700', 3.5280981447293738), ('SERTAD4', 3.726522246338316), ('E2F7', 9.52073500009716), ('PSMC3IP', 3.215821850782231), ('HAUS1', 0.5144700584210274), ('MARS', 0.6130213505910692), ('HIST1H2BK', 1.7248729770308275), ('LIMK2', 2.795936386131964), ('INSR', 0.40921904072853676), ('PTAR1', 0.7130140698791017), ('BTG3', 0.8113483415226894), ('MRAP2', 0.6894762842108636), ('SAE1', 1.1865634974629273), ('EXOSC9', 3.1332026122661527), ('CLMP', 1.9734672551388637), ('TCOF1', 0.8551023679784465), ('MUTYH', 0.5906047559938835), ('SFMBT1', 0.966302879391643), ('OXR1', 0.44216852409692436), ('PPP1R3E', 0.9553789738394793), ('NOVA1', 0.5877881641791821), ('PDE8A', 0.6963123902634921), ('HOXD13', 0.5087002827390603), ('PTPRO', 0.9514906341214858), ('SMC4', 0.5438803084130788), ('NR2C2', 0.8263226916305046), ('BICDL1', 1.1450407433186989), ('ADAM22', 0.9177199891302528), ('SPC25', 11.719749336380628), ('ZNF711', 0.5479212126006181), ('PGBD5', 4.526956596272923), ('ORC1', 5.364499944874767), ('CEP78', 0.6412236916195254), ('RRM2', 12.968165891197064), ('FANCG', 2.618276935535889), ('ETV4', 1.2437205856410671), ('TPO', 2.1645281720105687), ('BTBD10', 1.531227589198429), ('C8orf88', 1.4202071602605257), ('SKA2', 0.5663514095550907), ('ARMCX2', 2.016442952803602), ('ZNF438', 0.8240749267454431), ('TTLL7', 0.6102443744640126), ('MACROD2', 0.678983016999855), ('SUV39H2', 1.593202750181967), ('MCM6', 1.4795162655581047), ('ZSWIM5', 1.5703953574001994), ('ATAD5', 10.150294090162205), ('POLA1', 5.141621455188735), ('ZGRF1', 12.512297049549886), ('MCM8', 1.6709276734313436), ('MCM5', 1.4049601868970432), ('SIM1', 0.9489403468661547), ('C5orf34', 0.8985826399035443), ('FAM76B', 0.6181818793502979), ('SP3', 1.4584750624896083), ('CEP57', 1.3807729327086213), ('NCAPD3', 2.4314892422443166), ('NUP155', 1.6890853170789106), ('NPAT', 3.4119567157890858), ('ZNF530', 1.2394265062188456), ('SOCS4', 0.5250523643275711), ('EXO1', 13.032343844682943), ('SLC25A40', 0.7039840564689492), ('E2F2', 1.0), ('DHFR', 0.9034029761143277), ('ZBTB40', 2.22724929310729), ('TAF5', 0.9942188272942214), ('CDC6', 8.03963898520087), ('ZNF273', 0.7392768867186296), ('PDX1', 0.7419994914057176), ('LYSMD2', 3.8231568977570705), ('ORC6', 1.7190099689100928), ('NOSTRIN', 1.7153292877841644), ('MIS18BP1', 1.6163329182913198), ('HMX2', 3.701180475709281), ('PCNA', 5.38772660636633), ('MNS1', 0.4932346645964942), ('GINS1', 2.0189964395112163), ('ZWINT', 1.2299091184195483), ('CENPU', 7.888058858185806), ('SLF2', 1.0337393742995722), ('KIF20A', 0.9907471135971099), ('TOPBP1', 0.8575439873584081), ('LIN54', 0.9364886681229423), ('SMC2', 1.4378780228244277), ('TEF', 1.6773196188154047), ('PAXIP1', 0.6256792826626011), ('RAD54B', 2.883191532066638), ('MASTL', 8.142978618294014), ('TP73', 3.02058981123247), ('MXD3', 0.5723515781466647), ('SLFN13', 1.5415966216306165), ('DNA2', 9.398867066678687), ('ZNF519', 1.0067542920208354), ('HIST1H2AG', 2.6373298673550294), ('USP49', 1.7995666139474673), ('KLF11', 0.5813630932052407), ('DNMT1', 1.7744724070729274), ('MAST2', 0.4438682135192455), ('MB21D2', 1.0851506955206578), ('C1QTNF3', 1.4326812524797894), ('TAF1A', 0.5740305198510774), ('CDC25A', 10.742249347064323), ('PI4K2B', 0.7329831962133891), ('HIST1H1D', 11.529380607899292), ('MMS22L', 4.428884332439361), ('LYAR', 0.7890497844800567), ('DEPDC1B', 0.46377977341082793), ('KIF24', 0.8388870214662216), ('ARL6IP1', 0.4148860355144733), ('MCM2', 1.2130379135762939), ('RAD51AP1', 3.790160034875716), ('PHLDB2', 1.8481414522226627), ('TIAM1', 2.1932761321315), ('GRAMD1B', 3.857705550275773), ('POLA2', 5.130065429357917), ('NUP85', 1.0415909327072124), ('TMEM38B', 1.1611622283762117), ('FBXO43', 1.0335791268276533), ('E2F1', 0.8950362704247737), ('GMNN', 3.606763902885652), ('ZIC2', 1.303263264616629), ('AMER2', 1.1583869865452507), ('HADH', 1.0370101351903125), ('LRRC14', 0.41219850713400513), ('ADGRB2', 0.6715995848788944), ('SHISA8', 0.9847319461768492), ('C17orf53', 2.002174741441648), ('NT5DC2', 0.5478578218092197), ('ZNF141', 0.9350787449274344), ('ATAD3A', 1.239472280873114), ('MIR9-3HG', 1.5762945424072192), ('WSCD2', 0.9118253413806836), ('RGS3', 1.8577173393440076), ('NR1D1', 3.270260543413053), ('INCENP', 1.626512539507146), ('IL1R1', 1.8154492021566075), ('MYBL2', 12.071126972890237), ('FAM111B', 13.350132094953551), ('CEP152', 0.978301357854194), ('SLC29A2', 0.8759927751708896), ('HPSE', 5.93697338177113), ('AGFG2', 1.8714455944186918), ('ATAD2', 25.455307754793967), ('ESCO2', 10.124922294635121), ('OR2G6', 0.8883646166534883), ('CCP110', 1.5730691618609378), ('GPANK1', 0.45410862644248423), ('FANCD2', 2.61427734792714), ('RNASEH2A', 1.9530819393233092), ('NFATC2IP', 0.7836906420546178), ('RANBP1', 0.5015709081658074), ('HIST1H1E', 1.6069936148517678), ('S1PR5', 3.92637359835597), ('GINS2', 0.49211723451734035), ('CDT1', 2.9743514472008497), ('DPF1', 3.137278252634608), ('HIST1H2BH', 0.6659173520341222), ('UHRF1', 11.205829379467064), ('PTTG1', 0.8729199507947227), ('BRCA1', 6.697345387360145), ('TCF19', 9.94439163832595), ('CENPO', 3.7931546101155784), ('E2F3', 4.068438236636772), ('FAM129B', 1.150589780540756), ('LMO2', 3.355715413587244), ('DSN1', 2.11550119660535), ('CEP131', 0.9782996549997147), ('FAM221A', 0.5556266075510883), ('RAD54L', 12.010310729798164), ('BCL7B', 0.5633335092920247), ('CENPM', 0.7692974755413297), ('RPA1', 0.8576538281965774), ('DUT', 4.177789901201979), ('MICAL3', 0.8646996024930624), ('NCAPG2', 6.490418779516524), ('HIST1H1C', 0.5337368838935591), ('ESPL1', 1.119697121946504), ('MYCL', 1.073784782512356), ('C1orf112', 2.507932762306046), ('MYO9B', 0.5507091150999263), ('HAUS8', 0.53124384063089), ('GRIK3', 3.2848417168281854), ('AP4E1', 2.575963939873026), ('SCARA3', 0.6937287455651434), ('SAC3D1', 2.874872541401668), ('SKA3', 4.02457194642394), ('RAB40B', 0.6061376543509688), ('CENPA', 0.456046259050545), ('EID3', 1.4359210434793364), ('C19orf57', 0.5933895287638492), ('CHEK1', 0.9737929078308013), ('C21orf58', 0.8942599180834532), ('WDR76', 3.1161409560343776), ('MPHOSPH9', 1.030445231292569), ('CHMP1B', 0.44691492367060726), ('RHBDL3', 4.811179325673636), ('BRI3BP', 1.7321929637178992), ('FANCA', 3.920850644590509), ('ENKUR', 4.424262337966483), ('ARNTL2', 0.6127301808601789), ('MND1', 1.7365621516860679), ('PPWD1', 0.7160180730905854), ('ITGB3BP', 5.12104165058039), ('CENPK', 1.6137750957311934), ('MTHFD2', 0.8025605143044998), ('EID2B', 0.7693095999328352), ('PXMP4', 0.6249263952564856), ('LYSMD4', 0.8898664522139116), ('DCLRE1B', 1.724162095939764), ('TICRR', 3.886413657341574), ('WDHD1', 5.843141486919898), ('XRCC3', 1.6824040224133365), ('SLBP', 1.4201629382611494), ('MCM10', 12.840644293787593), ('CDK5R1', 0.5484827655642214), ('PKMYT1', 2.065829997039405), ('ZNF718', 0.7990649558944978), ('XPO4', 0.8098705778840285), ('RAD51C', 0.756730951981823), ('MPP2', 3.328794583742573), ('TELO2', 0.9524500171626051), ('RHEBL1', 9.303455033181919), ('C18orf54', 0.6377678007780396), ('CCDC15', 2.968136417407064), ('MYO7A', 17.57860608102029), ('RFC5', 0.44768878082208785), ('HAUS5', 0.6340649249917772), ('CRISPLD1', 1.204291951181552), ('CASP8AP2', 1.9570026132881495), ('PER3', 5.5042096601858415), ('NCAPG', 2.18608910213243), ('CASP2', 0.6342431301402861), ('ARHGAP33', 0.7717624821635011), ('LAMP3', 7.755026653456964), ('QRICH2', 1.0025106481877797), ('ACOT7', 0.8916033204989032), ('NGF', 0.7563973842480649), ('BATF', 0.9157444292262031), ('C14orf79', 0.8078913981129265), ('NDUFAF6', 1.500927926614041), ('HIST2H2AC', 2.98475629172578), ('UNG', 1.2066440806139693), ('HIST1H2AB', 1.6883112230314798), ('C2orf48', 6.566878922162953), ('WDR62', 9.355003087248715), ('CHEK2', 1.6566270123413809), ('TACC3', 1.3207713629262228), ('RECQL4', 2.5636502092709454), ('C19orf47', 1.2746811066312378), ('CDCA2', 0.9865074975736915), ('CDCA4', 4.314125837599705), ('SLC20A1', 1.1001650887785386), ('KIF18B', 1.186107599665957), ('HIST1H2AH', 3.0291579784435063), ('SPC24', 3.4858514461232546), ('LGALS1', 0.8428871552508694), ('HIST1H4C', 3.7346481904950624), ('CIART', 1.5949619949948464), ('HIST1H2BM', 1.1866123702635056), ('ASB16', 1.5350600295851171), ('HIST1H2BL', 3.4812839338987627), ('CKAP2L', 0.9628291511038642), ('CDC45', 13.420504541933564), ('ARHGAP30', 1.1412379863295592), ('POU3F2', 0.9429983342749221), ('CHAF1A', 1.6249872286122231), ('SFXN3', 1.6477608588860866), ('TK1', 5.220314660871689), ('HIST1H3F', 0.6874285261811119), ('CHTF18', 1.4470378633145107), ('DCAF15', 1.3791071665018741), ('OIP5', 1.4775995424910213), ('ACYP1', 3.8260696754572905), ('ZNF430', 0.5812527671220612), ('CDK2', 2.8765594484473236), ('TONSL', 1.2366703373438463), ('SLC7A1', 1.9748335401580253), ('DTL', 17.564419332832365), ('FERMT1', 1.1748741469433965), ('ANLN', 1.6684008718831094), ('CDK10', 0.6389653922478062), ('SLC38A2', 0.5145671490846657), ('C12orf4', 0.5441461784239178), ('RDM1', 0.8104762978899194), ('SLC35D2', 2.564767859450182), ('CDCA5', 7.959830966580231), ('PRC1', 0.9999449401913129), ('SKP2', 3.173817101380702), ('MSRA', 1.1010434484436664), ('MPP1', 0.764415801132781), ('ASH2L', 1.208164203067429), ('FBN3', 2.637191741826777), ('SLC17A6', 1.344356305277864), ('RAD18', 1.3794474165512272), ('BRCA2', 1.1034533770400237), ('KIF15', 3.0721492153885586), ('C20orf85', 1.489612715926866), ('HIST1H3B', 1.9055705502365547), ('TEX15', 1.5347317403732177), ('GLYATL2', 8.976835413925885), ('AIF1L', 1.4084729094245003), ('SLC1A4', 0.8944809356774279), ('SLF1', 0.6349184853123595), ('USP12', 0.7958757420834516), ('RNF138', 0.4459824276652827), ('FNTB', 0.5449886545273841), ('KIAA1524', 0.5797322387968483), ('ZBTB1', 0.5150537641668148), ('ACTN2', 1.4814452528583792), ('NOP56', 0.37562537963848097), ('ARHGEF2', 0.6161033911609693), ('CENPP', 11.573355001136258), ('SP8', 1.1434683994692938), ('SPIRE2', 0.7348694146833471), ('CDH24', 0.5828494395978139), ('PANK1', 0.7037526152111873), ('METTL11B', 1.0719369637777443), ('POLR3K', 0.5094877954176746), ('MCM4', 0.9481517536663079), ('PLK1', 0.7905564710600718), ('HSPB8', 1.844373531440742), ('FAM174B', 2.066533203340591), ('NUSAP1', 0.7646436456657106)]	728
E2F3	metacluster_197.3	0.377113	13.6242	0	1	gene is directly annotated	frozenset({'top50', 'hg38_500bp_up_100bp_down_full_tx_v10_clust.genes_vs_motifs.rankings', 'activating'})	[('EPHA6', 5.258002671251056), ('REV1', 1.4265248647096456), ('FUT8', 3.2988768867465152), ('ITGB1', 0.6013216562630469), ('FKBP5', 1.344260178072332), ('KLF12', 0.6358776750006078), ('EZH2', 3.9895893924831842), ('RUNDC3B', 0.8592963231577111), ('MIR4500HG', 0.8087454432511751), ('ADD3', 1.0336878963537939), ('SCML2', 3.036003917108159), ('MBNL1', 5.139808782602689), ('PRKD3', 1.1541485387565131), ('STAG1', 3.217380878104737), ('EYA4', 1.8976618389669888), ('B4GALT6', 0.8320989502978066), ('MAPK8', 1.0641164749944267), ('SFMBT1', 1.4488490187012373), ('CDK14', 2.596317258670574), ('ZNF704', 6.64724791261983), ('PKP4', 1.9684095472881933), ('USP53', 1.1310943072297315), ('ESR2', 1.007248021158055), ('FNDC3A', 1.3294132409791217), ('MBNL3', 4.055683071516448), ('SESTD1', 2.001921846226796), ('RBBP8', 3.3636558040596625), ('RIMS2', 3.5021718652292435), ('CHD1', 2.5548782976862126), ('ZBTB20', 0.6458280434048493), ('DENND5B', 5.260562137339515), ('FANCB', 5.670940067489053), ('NEK7', 0.5955301274645749), ('CUL1', 3.073697906924319), ('TEAD1', 0.8474639346222809), ('INTU', 0.6751419861403907), ('SLC12A2', 1.4371860424643474), ('USP9X', 0.8469635902008489), ('QSER1', 1.3559660705449716), ('PHIP', 1.470469957604348), ('RERE', 1.6097517547758702), ('INPP1', 1.782577933857206), ('PARP4', 1.2060744263648961), ('SSX2IP', 2.8413353578532647), ('FAM20B', 1.5656972579584938), ('HECW2', 1.7495943373925442), ('REV3L', 3.5977680319706393), ('CTNND2', 1.7383842580780013), ('ELOVL2', 3.374083550235651), ('MARCH3', 1.1234381444795831), ('SMCHD1', 1.8791491750530656), ('LIN54', 14.58174951337888), ('PDS5B', 2.9672843229956944), ('RARB', 1.168720133855768), ('SLC16A10', 1.3408225951282615), ('GPD2', 2.371044429950864), ('FBXO5', 1.5834730436071769), ('RASGEF1B', 0.9900017544364595), ('MFSD14C', 1.5213919532498261), ('GMPS', 0.8585168784223436), ('GPHN', 5.244875042401021), ('ADK', 0.5435462077267748), ('SH3GL2', 2.0460524579133383), ('USP12', 5.9205425635811375), ('PHYHIPL', 1.4022904649900776), ('BEND6', 0.7191449878404536), ('VRK1', 1.0889942269656738), ('KIAA1841', 0.4515833285980063), ('AMPH', 1.2292686300790243), ('RNF144A', 1.0517804833756244), ('N4BP2', 2.275408419964332), ('HSF2', 1.5617142079703812), ('SPIRE1', 1.00113061247426), ('MIR155HG', 0.8950555450950157), ('MPPE1', 0.9554578430498032), ('SLF1', 16.615386398912026), ('FAXC', 0.577542570903819), ('FAM24B', 1.2756880794839696), ('SSH2', 6.546247136988604), ('TLK1', 0.9256978218297461), ('MTHFD1', 1.9047615256227879), ('FAM91A1', 2.537077751999508), ('STIL', 1.6340001267129036), ('NEK1', 0.5016514097296897), ('BACH2', 1.0381701253384505), ('GXYLT1', 1.156988777035858), ('B3GAT2', 2.015480774820677), ('UCHL5', 1.7411439512881435), ('ZNF331', 2.7759630414590233), ('PRRG4', 1.096213091176062), ('TRIM13', 3.678799070031094), ('PTPRK', 0.7521059499143247), ('C16orf87', 0.45214953846920664), ('ELF2', 1.5218863606051387), ('GJC1', 0.5780961387520318), ('SPATS2', 0.9889798147242177), ('DCBLD2', 0.8468131857941552), ('SMC6', 1.099212212408933), ('GNAQ', 0.649290622606735), ('ZNRF2', 0.7774191000352974), ('LCLAT1', 2.3892228002634686), ('DOCK10', 1.406667792987633), ('ASAP2', 2.102551428695282), ('NLGN4Y', 1.5161981422409814), ('DHX9', 1.1999857679785233), ('FZD3', 0.720360142471059), ('NFIB', 2.6361316500346565), ('NETO2', 3.640221843990196), ('HECA', 1.399575844294673), ('ZNF644', 1.8052921635599988), ('NCAM1', 0.9291223145356494), ('NUP153', 3.3948460483057388), ('ARHGAP20', 0.6111346457454082), ('DPP10', 1.2928856562391164), ('OXCT1', 3.1245188250361347), ('RORA', 1.2517630674470697), ('TMEM38B', 2.9221406306122577), ('NR2C2', 6.095423287628839), ('EGFR', 0.7445475175242076), ('FARP1', 1.6307202000139438), ('GEN1', 1.0614359391311468), ('RNF217', 2.467972180436671), ('ABHD5', 0.9060105940469678), ('WWC3', 2.433925513931742), ('ANAPC1', 0.8814988135057638), ('ASCC3', 4.390211794032782), ('SLC16A9', 1.4450258303846903), ('GUCY1A2', 0.8591708961530881), ('SYNE2', 2.271495091270934), ('STT3B', 2.592535225708107), ('NEDD4', 4.939775207419591), ('WIPF1', 1.4226644336915857), ('MARCH11', 1.890246985304318), ('MIS18BP1', 1.3331929998881753), ('AMMECR1', 0.5238427102247918), ('MEMO1', 0.6410210099695042), ('SPIDR', 6.625005954581511), ('LBR', 0.4564743647639401), ('LIN7A', 0.832130819851144), ('ZNF280C', 0.7091064492234559), ('EPM2A', 1.6122054324604245), ('FOXO1', 1.4248164826356233), ('ANO6', 1.2036798931967208), ('CEP192', 1.5249259723876714), ('NUP50', 1.169234741867381), ('NAP1L1', 1.6719507953990769), ('RNF138', 1.0899778835414946), ('TMEM65', 1.3494789145338368), ('DDX59', 1.4940119285625846), ('GPR158', 0.9868074176402257), ('ST3GAL6', 3.189779326055315), ('SUZ12', 4.1290137166433984), ('CHRNA5', 5.889859690793747), ('MIOS', 1.4649842872797285), ('AFAP1', 1.5701301909011838), ('DGKH', 2.2847577412548845), ('DYRK1A', 1.4467204131665792), ('METTL9', 0.625701961958799), ('PHF13', 1.3519727275922937), ('SYCP2', 0.4905815016667272), ('ZCCHC2', 1.0456024926933145), ('CKAP5', 1.0168018521662956), ('SIK2', 0.44526004253085966), ('PMS1', 1.4713013762643214), ('AHCTF1', 3.8353952964903555), ('TAF5L', 4.893447345434135), ('ABLIM1', 0.5970585790984028), ('BAZ1B', 1.3463830926829343), ('TNIK', 1.3483980761561267), ('IARS', 0.7547350187226193), ('ATP9B', 0.8191898488633714), ('AGTPBP1', 5.093206268895309), ('MAGI3', 0.5255658158752906), ('TFRC', 1.1171010379307245), ('FIGNL1', 1.4138971311675226), ('PRTFDC1', 0.835672005396105), ('ANLN', 1.4826826662894517), ('EPS8', 3.0916016472890915), ('FANCL', 2.856546445544403), ('CYTH1', 0.62546021138784), ('ZC3H12C', 1.0815078685910362), ('JAZF1', 0.8456404989752591), ('PLCL2', 0.9567004339933814), ('ZC4H2', 0.8901815595459763), ('SUV39H2', 3.8329230652886475), ('VKORC1L1', 1.5693986659304262), ('IMPA1', 0.8245990424895887), ('CTDSPL2', 3.8876796854477584), ('INPP5F', 1.0218379022821222), ('HAT1', 3.1206198400054066), ('ACAP2', 2.2193118320615235), ('LIN28B', 0.7432646517383411), ('NEDD1', 0.5505857892345879), ('KCTD9', 1.1784562821088183), ('SCN8A', 0.752827013503036), ('KDELC2', 3.6136616227701275), ('RIF1', 3.843107468441793), ('GMNN', 0.9366713540598277), ('DNAJC21', 1.5416269404342027), ('TTC39C', 1.0547178949033331), ('RAP1GDS1', 1.4550706445113524), ('CSE1L', 1.5197864688263532), ('FANCC', 15.941730928439211), ('ZNF670-ZNF695', 0.9567894823437832), ('NEGR1', 1.6716309107500487), ('TXNDC16', 1.648094468885751), ('LMNB1', 1.3431124348389842), ('MAK', 1.3166702202750058), ('GRM8', 1.0587569727453794), ('C2CD5', 1.4057353612819363), ('ANKRD28', 0.6534788006832694), ('PRDM10', 0.6810499143189136), ('XPO7', 0.4967542327828197), ('RTN4', 1.8187400387126091), ('FAF1', 2.0468867342672765), ('PDSS1', 1.111164520139213), ('SEMA6D', 0.6069043928102776), ('AKAP5', 1.4103265280297157), ('G2E3', 1.0274867254561941), ('CXADR', 1.827321150981587), ('SRBD1', 1.0155441026832663), ('STAG2', 1.018452480760776), ('EHBP1', 1.0799405834723637), ('CACHD1', 0.5885739510877634), ('ASAP1', 1.3417356972012435), ('ZC3H13', 0.9594591601377046), ('KCNK5', 6.414700807155651), ('CDKL2', 0.7128700781407653), ('CEP295', 1.5362552285461641), ('MCM9', 0.687046965414193), ('MAST4', 0.7141589784679762), ('HNRNPD', 0.6614612179305865), ('CERS6', 0.5306260065457225), ('VPS45', 0.8110582634537826), ('COA1', 1.3617728117203398), ('EXO1', 4.544294143740406), ('TCP11L1', 2.166609148899392), ('SPDYA', 1.1686833102818133), ('PTPRG-AS1', 1.8069740352026957), ('HACE1', 1.178666221164713), ('XRCC2', 5.731454566970038), ('SP3', 0.8658598825060672), ('ECT2', 0.7448348686603314), ('WAPL', 0.5696734193035311), ('STRADA', 3.7577405968143407), ('SNX24', 1.4224288006206511), ('MNS1', 1.396220585400489), ('SFXN1', 1.8068248572568268), ('DENND6A', 1.377787032870453), ('PHTF2', 11.074599451154103), ('LRCH1', 1.4429900384790593), ('RANBP9', 1.1024640094730036), ('PANK2', 0.9278354687277405), ('C10orf76', 0.5495974391672759), ('RAB23', 2.042004820179886), ('PAXIP1', 3.0150104730617957), ('NEMP2', 1.6763793088211596), ('RNASEH2B', 0.7956469172235037), ('LARP1B', 1.7853151474038669), ('PLCB1', 2.3362023046409393), ('FAM189A1', 1.3956791846532148), ('ABCD3', 1.0132240244383692), ('PLEKHH2', 4.570859208163598), ('C9orf3', 0.6536134004586021), ('UVRAG', 1.115828644818626), ('C4orf19', 1.1605528023546976), ('DCP2', 1.4219215854316725), ('GINS4', 1.8136254449511193), ('KAT2B', 1.2149444282109514), ('NAA16', 2.5237146151046863), ('YAF2', 1.9482123592667748), ('PDK1', 0.7117747138312879), ('SOBP', 0.966917191557847), ('CCNY', 0.7565157177002002), ('FRMD5', 1.2575614729152595), ('ADGRV1', 0.8383072196499718), ('TBC1D31', 1.1301500612802815), ('CHD1L', 0.7046746619997089), ('TIMELESS', 4.075452936731307), ('NAF1', 0.6780073395217161), ('TCERG1', 2.5330114670338357), ('TMED8', 0.6296225288954996), ('PTDSS1', 1.1842876994924518), ('AGPS', 0.7190542431142699), ('FBXL20', 0.767131678953221), ('LEMD3', 1.4771244528643734), ('IPO11', 2.9749138436813953), ('DSCC1', 2.8482403152729447), ('PIGK', 0.9463165377924392), ('CENPC', 2.8972329196620765), ('MTA3', 0.9146373269651635), ('SPICE1', 1.7680817898824734), ('PPM1D', 2.6429264090161713), ('NR2C1', 0.9163263795720492), ('LUZP2', 1.601703106837902), ('LIMS1', 1.48954235859609), ('TRA2B', 1.4483150127645723), ('AKAP7', 0.7218784533646155), ('SOCS4', 1.9420615248420066), ('DNAJC1', 5.672815627967437), ('RFC3', 0.968604060427571), ('EXOC6B', 1.413068241581704), ('ZNF681', 0.6351391064672707), ('COBLL1', 0.6784789277770261), ('SFI1', 5.5512808649976915), ('AP1S3', 0.7653653654583866), ('WDFY2', 3.2332455480362667), ('MSH6', 3.1956226855328564), ('CD55', 1.6739085407316987), ('ATAD2', 8.098994182585697), ('ZNF480', 0.8565191678206817), ('CDCA7', 6.93684307304901), ('AGPAT5', 1.1115708907179602), ('GPATCH8', 0.8620064835168318), ('TRPM7', 1.1675921511801592), ('XPO4', 1.6196963074382718), ('HADH', 1.3929922199767537), ('PPAT', 2.8260320749561885), ('OPA1', 1.1844082302395142), ('EIF2AK3', 1.31187456172573), ('DNA2', 7.052616979271851), ('ZNF25', 0.7171048970375357), ('ATG4C', 1.6567018598392915), ('RACGAP1', 0.7074030903366653), ('PRIM1', 2.0467498822114645), ('RUFY2', 0.8841704111019287), ('TCF12', 1.1523779453687726), ('SAV1', 0.42984026604630504), ('OLA1', 0.9283934053391822), ('CRLF3', 1.3319624195013993), ('PSPC1', 1.2217089111944726), ('NPTN', 1.2201833532680941), ('HECTD2', 2.1204894274974), ('CALM2', 0.5165195526979383), ('CHAF1B', 1.5502487310990878), ('NSF', 0.8698834583438027), ('KHDC1', 1.4279016944050902), ('FLVCR1', 1.6451954880904127), ('SP4', 1.3638641261084916), ('ZNF367', 7.770197481385419), ('CAMSAP2', 0.8360832420487134), ('TMEM168', 2.7704623440672536), ('USP49', 1.451781419956672), ('SLIT3', 0.8752225136528221), ('CYP7B1', 2.353690337627666), ('CEP78', 2.966914166013194), ('FAM184A', 0.8833510732417323), ('BRMS1L', 0.8941211544869619), ('STOX1', 0.4990229258053116), ('TSG101', 1.7020956717475872), ('MIB1', 0.5532060603400991), ('AFF3', 0.9938103699233091), ('PPP1R12A', 0.8271987601576256), ('RRM1', 1.5670734911143178), ('NECAB1', 1.2747258251029447), ('RNF219', 3.2526313941581058), ('BICDL1', 2.373023429222733), ('PDS5A', 3.9793788174568485), ('GPC4', 1.8979146288175166), ('PDE7A', 8.148258767277174), ('DIAPH3', 1.2549208635849844), ('CSRNP2', 3.3137889112548753), ('PCBP1-AS1', 0.7181431736846671), ('R3HCC1L', 1.0002189939053274), ('RBM15', 0.8368752933497274), ('ERC1', 5.3802997940027675), ('AK3', 0.42125189749505465), ('USP37', 4.548269591693875), ('USP48', 0.773100130571144), ('BRPF3', 0.8821733135035632), ('ZDHHC20', 2.0825718956379906), ('ARSB', 0.8346175520693075), ('NSUN6', 6.169289084634414), ('PI4KB', 0.6398100033884397), ('HELLS', 11.341560830916107), ('STON2', 1.2395430376693997), ('EXOC6', 1.0806997391681192), ('LIN9', 1.3330855261936578), ('R3HDM1', 1.1771644580580467), ('IFI27L1', 0.9537901932618452), ('POLA1', 20.914380889769657), ('PHF14', 0.7841550445041349), ('FAM126B', 0.6676999844402931), ('MICAL3', 1.9121585634328413), ('TMEM62', 0.6195863098898481), ('PARP2', 3.6748514051527956), ('TTC33', 3.4936757292008016), ('CASP3', 2.8005122032021874), ('ARHGAP10', 0.8209654368632499), ('SLC19A2', 1.3450255844151537), ('MSI2', 0.8217223663849702), ('GNAL', 0.9137253203887189), ('MCM10', 10.466356982059528), ('YAE1D1', 0.6638087878601657), ('NSMAF', 1.2008036814997949), ('CCDC181', 1.3163042681767776), ('ANKRD10', 0.8894707641573105), ('DEPTOR', 0.7840685324980617), ('IFRD1', 1.577248022410322), ('RSBN1L', 0.6918014510827155), ('ZNF43', 3.6342905712982345), ('TRIO', 0.695219925607902), ('PCGF6', 0.8244156137219185), ('PCNA', 1.6763770219256753), ('CBWD5', 0.8847091207175048), ('TULP3', 1.590879295908794), ('RUSC2', 3.024151428952646), ('WDR7', 1.1259202784721722), ('SMC2', 0.631555938990536), ('UCK2', 5.018868073885534), ('CPD', 1.375062089226344), ('SYNJ1', 0.47679613937826404), ('SIK3', 1.3057373791178382), ('UBA6', 0.9124289115976658), ('CSTF3', 0.8945199656245468), ('FAM168A', 0.798502468977718), ('SKA3', 1.2188577557252096), ('NOP58', 1.1586549034186728), ('FMR1', 2.4671893210709714), ('DYM', 6.214734094703297), ('FAM117B', 0.8630942154421779), ('ZNF141', 3.3101709200421996), ('RAD51', 2.775353030853049), ('CENPJ', 1.0785631577507113), ('NOTCH2', 0.9748652349062085), ('ERVMER34-1', 1.681152057406265), ('LYPD5', 0.865457134619052), ('PRLR', 1.0373146486291496), ('XYLB', 2.050232436760334), ('ST8SIA6', 1.5041679048267054), ('MGAT3', 0.5707336606999223), ('SLF2', 3.347305489605854), ('STYX', 1.7281609675481202), ('KIAA1524', 0.7874496036092524), ('RANBP17', 0.7476128581885086), ('C15orf41', 1.864756928295381), ('UBE4B', 0.6602964921812842), ('TMEM161B', 0.78106398570144), ('ZNF714', 0.47618620549133556), ('HIF1A', 1.2129324522578901), ('EED', 3.6961527992302523), ('RTN3', 0.740768287900241), ('NUP50-AS1', 0.8026734713293858), ('PDE8A', 1.0248861221211014), ('TFDP1', 1.663680497346531), ('MMS22L', 19.24393495919425), ('VAPB', 0.8100157809805127), ('PBX3', 5.042502175790079), ('EIF4ENIF1', 1.000264695797747), ('SETD9', 0.7800834634772107), ('ATIC', 0.8201450132417193), ('ERI1', 1.7385048191517902), ('SHMT1', 0.5984745371284752), ('TRIM27', 1.1038800328106773), ('GSK3B', 0.8209932053012065), ('CAMKK2', 0.9535373747854261), ('SLC7A1', 0.9601105081927156), ('PGBD5', 1.1263903725988118), ('TTL', 1.5275630068254027), ('DUSP10', 0.930036166257109), ('KCNQ3', 0.9081466618111406), ('CDKN2AIP', 0.5797804972431736), ('MFHAS1', 1.4560761653513699), ('RFWD3', 5.699033846546563), ('MSL2', 0.7411424510231203), ('ADARB1', 1.1219424834192846), ('CTBP2', 0.9277341501280981), ('S100PBP', 0.6066326904007961), ('USP1', 1.6753644698918142), ('WNK1', 2.4829107053818893), ('PARD3', 0.4545438216701352), ('CTNNAL1', 2.571307101915256), ('NDEL1', 0.4513947834772436), ('SMAD7', 14.619456048761174), ('FAM105A', 0.9675748992464532), ('SIN3A', 1.3536625037598609), ('TACC1', 1.6021755881870479), ('CTSV', 0.822589273440494), ('ROR2', 0.7007454680798141), ('DLG5', 1.488516788096673), ('PVT1', 4.455075277633638), ('SLC20A1', 2.835831480325508), ('PHF12', 2.346563012713687), ('FGFR1', 1.4368634721018774), ('SPAG9', 1.1413727775095084), ('DOCK9', 1.1253635601221301), ('SENP1', 0.7629820365581863), ('COBL', 0.9727203940833458), ('PHACTR4', 0.9183677051448436), ('KDELC1', 1.0509360704446904), ('CLCN5', 1.9972101220084681), ('HSPA4L', 4.312751308455847), ('PKNOX1', 1.1211026100637635), ('CDCA4', 0.5251231579759591), ('FBXW11', 0.9315571220045598), ('TEX2', 1.3064581751810886), ('LHFPL3', 1.0050733849910816), ('TAF15', 2.0117237712972087), ('VPS13D', 0.5696753062019697), ('E2F3', 1.0), ('MAST2', 3.4026731073866947), ('LDLRAD3', 1.3252840141913775), ('APAF1', 1.125768766499678), ('SAP130', 1.2121389412346402), ('SRSF10', 0.5963802784999926), ('PTPN2', 0.465326705908485), ('FEM1C', 0.8316246255886035), ('ANKRD36B', 1.4182020958502473), ('UBE2H', 1.2556414104054312), ('TEAD4', 0.7746381392895585), ('PXK', 0.5378123203948788), ('MYH9', 0.8521308524413197), ('GALNT10', 6.194550393050149), ('MMP24', 0.47890461701039766), ('CAMSAP1', 4.65688296562655), ('FMNL3', 1.6063088262167988), ('MBOAT1', 1.2359779535812945), ('GALNT2', 0.9498907906645976), ('ZDHHC7', 0.9494691571956079), ('IP6K1', 1.87747095838328), ('NCBP1', 0.6602473294937266), ('ADAMTS9', 0.4156790004458247), ('NASP', 0.6680572493887643), ('DCUN1D4', 0.7789992539745548), ('EIF4EBP2', 1.0743514504111524), ('WDR37', 1.8526994933215535), ('GNA12', 0.8214144323443986), ('DNMT3B', 1.5730861974097001), ('DUT', 1.1512508976998383), ('SLC25A40', 1.4238938238595835), ('NMB', 1.206278972182144), ('KIF5C', 0.8377112549532294), ('OSBPL11', 5.075627801871046), ('THAP12', 0.7117163491035634), ('ZNF274', 0.9849463109944613), ('SLC35D2', 4.757004524831555), ('CDC7', 2.264591001670625), ('DDIAS', 0.5718109151986595), ('ANKRD13A', 1.41203745647344), ('ACVR2A', 0.9233597262446154), ('ACTR3B', 1.6911991925856518), ('USP31', 2.834134446196387), ('ARHGAP17', 0.5782875753807158), ('HUNK', 2.6640945919058945), ('OSBP2', 3.3862235216023455), ('XPO6', 0.8558044008385239), ('WWTR1', 1.2248593821162053), ('CNOT9', 0.998386921717198), ('HNRNPAB', 0.42200497072848), ('GK', 0.5705626667641224), ('ABHD3', 2.605274757179525), ('C2orf42', 0.7376143154643249), ('NOCT', 1.4309605248042683), ('ADCY9', 0.572524836968792), ('AADAT', 4.1370413130514745), ('RFX4', 1.1561982114181586), ('TMEM237', 0.8819010137327697), ('SMG9', 0.8733015104225788), ('ZNF263', 0.4302830145855034), ('FBLN7', 0.8824786841930004), ('CTDSPL', 0.4805446692781878), ('HMGA1', 1.3717005471086172), ('RAI1', 0.9646559501135041), ('FCHSD2', 0.5104343344078343), ('MAP3K14', 1.9505924863764876), ('TMEM164', 2.426957700853951), ('RFWD2', 1.81972991333309), ('CCNE2', 12.202567755874693), ('FAM222A', 1.544022839080911), ('TMEM44', 1.5629696346710027), ('BRF1', 1.6605988974060852), ('SIMC1', 2.093691881219964), ('NUP210', 3.3733678595068333), ('SYT17', 0.9191497772949571), ('NOP56', 1.154153375284974), ('DAPK2', 2.208027062736365), ('ELF4', 3.0433624795599603), ('LIG1', 1.7561757494334356), ('MTHFD1L', 0.6739879388518516), ('ARHGEF40', 0.8639473882494748), ('PDZRN3', 0.7144739642408944), ('UHRF1', 13.525600937001435), ('FBXO31', 0.5880991404326141), ('SSH1', 0.5776179264789426), ('SLC35G1', 0.8456474912354477), ('CLK1', 0.7952671348377591), ('RCL1', 0.8852376686306487), ('CLMP', 0.617941282008922), ('ENOX2', 1.2641380548141197), ('AFAP1L1', 0.9965013585370995), ('TMEM39B', 1.392081626681165), ('XYLT1', 0.9629357039311541), ('SLC6A11', 0.7905192468059186), ('PGAP1', 0.9981602427400152), ('C11orf84', 0.7941370467609382), ('CRACR2A', 1.3532625651887291), ('SIRPA', 0.6278940158152228), ('TUBGCP3', 2.314258092132361), ('RSPO4', 1.6758029548899298), ('MTMR1', 0.8409054111724499), ('MIR193BHG', 0.5508268353804108), ('ADCY3', 5.737931744170431), ('PIGU', 4.634754835881618), ('ACBD6', 0.423854920295094), ('GPRIN1', 0.7335772672507701), ('PAICS', 0.44124104461739344), ('LMBR1', 1.4763358763980452), ('KIAA0825', 1.1829711388777817), ('SASS6', 1.5126811912801381), ('CLN8', 1.3343132671548559), ('GART', 2.4659916956907484), ('ARL13B', 1.8598886833808688), ('CENPH', 2.242184834866774), ('ZNF782', 0.470743728445471), ('HAUS6', 3.5148944796311583), ('INIP', 0.45899953093885676), ('DDX11', 1.0309064762077438), ('CLSPN', 3.33201042909263), ('MSH2', 6.003786057336342), ('STARD9', 1.6735456876139294), ('BRIP1', 21.74451436574559), ('POLQ', 1.6051207232968683), ('POLD3', 5.3879770215835565), ('PRIM2', 19.999789432374865), ('ZRANB3', 0.8647946315629782), ('PIBF1', 0.9676972977127113), ('DIS3', 0.4635332324697426), ('TBC1D15', 0.6876102944864247), ('RIC8B', 0.8435666516209891), ('PARP11', 0.9843297527408127), ('RNF168', 0.9642078253222952), ('ETFA', 1.2142788932466295), ('PCNT', 2.140926348024292), ('SRGAP2B', 0.7837915516760734), ('ASF1B', 6.049289627463789), ('FANCI', 3.5585999790247103), ('TTLL5', 0.8414878477376717), ('FAM72A', 1.2057739540149044), ('GTPBP2', 0.5240692342271486), ('SYT13', 1.249172808924288), ('MELK', 1.0321427278665192), ('KLHL25', 0.8896052674838589), ('MCM3', 2.9605739756119136), ('ZNF83', 1.1558434361541758), ('KCNQ4', 14.72128871226828), ('NCAPD2', 0.9222434402409737), ('DDX55', 0.9683734800393843), ('TAF12', 0.446090659845729), ('RECQL', 1.6665633399779372), ('KNTC1', 8.624268621948266), ('NDUFAF1', 0.7900646661906828), ('BUB1', 1.035955503397416), ('SHCBP1', 0.8217650023235545), ('ATL1', 0.769091122228434), ('PLEKHA7', 0.7569070358992775), ('MTMR8', 0.504367384907077), ('SYTL4', 0.6724115181294505), ('MYO19', 11.41577806666695), ('TMEM245', 0.4843567822269746), ('VDR', 5.271777299933821), ('NUP214', 0.520762542807714), ('GINS3', 2.1056485421176814), ('SLC9A1', 2.015815069632938), ('CEP97', 3.7659492988719836), ('DIMT1', 1.0934986760609897), ('ZNF26', 0.9606974101689885), ('SOX13', 1.2147083944876935), ('ITPR3', 1.2726893743697667), ('SP1', 1.5209970173738814), ('SKI', 1.6103254211417368), ('CUX2', 0.7889470606569039), ('TOPBP1', 2.7026939772999414), ('ARMCX4', 1.0657845857336727), ('PPP2R2D', 0.8595227462900561), ('NCAPG2', 1.6813498242783795), ('PHACTR1', 0.48515189048141116), ('FBN3', 4.589555558526658), ('GPC3', 1.6465760823879272), ('USP39', 0.887871433481426), ('RBAK', 0.8948646874268364), ('EIF2B3', 2.1746707258801448), ('DBF4B', 0.8524180489268982), ('SORBS2', 2.2208619500569076), ('CASP8AP2', 14.0357685500976), ('KIAA1328', 0.49677644846541924), ('ZNF486', 1.5048225700387665), ('TICRR', 4.289144656093184), ('GINS1', 1.7825047314147848), ('ZNF595', 0.44423479780703323), ('HMGN4', 2.023811058713701), ('IPMK', 1.2280493120146019), ('DHX35', 0.7177347663808438), ('PPP1R12B', 3.6958381198257473), ('ARGLU1', 0.7719463929160189), ('FAM46B', 2.906293885485544), ('DHX32', 1.163180924545712), ('TRIM37', 2.6178457823592836), ('PHTF1', 1.5729349401392911), ('LMTK2', 1.1330691786847373), ('KLF11', 1.471794072927572), ('FN3KRP', 0.7602348107070352), ('AATK', 0.6165367485220716), ('MNX1', 1.078171961005558), ('ZNF682', 2.561586643705452), ('RBM12B', 0.5575307148745098), ('TCTN2', 1.7261151452348056), ('RNF122', 1.7559883094799364), ('GID4', 1.0207324392113868), ('FAM193B', 0.7253085950711395), ('ZNF695', 1.8697202098132852), ('KLHL22', 3.1045312666323164), ('KCTD14', 1.8857742656078509), ('SMC3', 2.455079080494163), ('DNM1', 1.4363859175224447), ('APOD', 0.9346422659806379), ('CENPP', 3.482417581909356), ('SLC7A5', 1.4038829033451539), ('PRELID3A', 2.281851733768775), ('SLBP', 0.9676731783955582), ('N4BP2L1', 1.3131230581272848), ('NDUFAF6', 10.669083368120193), ('CBX5', 0.9362110873287801), ('ZGRF1', 8.31063642165655), ('POLA2', 11.196349604487676), ('ATAD5', 7.681442769594754), ('SLX4IP', 0.5995947924034181), ('FXR2', 1.2826547820213539), ('ZNF483', 4.644298761622925), ('LINC00698', 1.2587589498259644), ('RFC5', 1.3101076501524076), ('RNF139-AS1', 0.8766104445114735), ('CENPK', 0.9911841565483535), ('ACOT7', 0.9930175551427902), ('FANCD2OS', 1.0569657670809138), ('FAM111B', 8.817391100580371), ('CRTC1', 0.8868351725772733), ('RBBP4', 0.9916117652259954), ('MTF2', 2.422041789251029), ('MCPH1', 0.5193183008236889), ('NUDT21', 1.0737669572718107), ('COPG2', 1.5939965027210954), ('ING5', 1.959014951996284), ('IGDCC3', 0.6873225047587288), ('TMC7', 0.5477544103501063), ('SYCE2', 1.4952810240718422), ('MYBL2', 1.3896491033234901), ('ATG16L2', 0.755148364494072), ('PITPNM3', 1.0719575500944496), ('NUP107', 8.361780768558056), ('NUP155', 2.501065691106715), ('WDR70', 0.8526838037195885), ('PPIP5K1', 1.4156217056782467), ('RMI2', 3.247403971003856), ('FUS', 0.8704168102939368), ('DCTN4', 0.7133316915913028), ('ZNF85', 0.8161803884468385), ('PUS10', 0.6163126112039047), ('UBAP1', 1.3903494589543985), ('CCDC15', 7.788000560464838), ('NEMP1', 1.8182633150255407), ('CDC6', 6.304017631655011), ('PNLDC1', 2.1150909771601913), ('LRRC49', 1.63218915216351), ('EXOSC9', 4.153492792901621), ('KIF1BP', 0.725926996877178), ('MCM8', 14.171379701232564), ('ZFAT', 4.2384590336633305), ('NUP160', 2.0563068199999344), ('HAUS5', 2.9404689568988602), ('ERLIN1', 1.627036303421135), ('INPP5B', 5.1035332721008855), ('MSH3', 1.1062968451911106), ('DHFR', 1.909395509544047), ('SEZ6', 1.7665945132930934), ('CEP72', 1.6765357268904981), ('RAD51C', 1.2076761835558798), ('CFAP44', 2.467122491006897), ('MCM6', 2.683225070318195), ('MFSD11', 1.5087290683477113), ('MCM5', 1.726018708390729), ('CEP57', 1.6189987425595989), ('NPAT', 5.156779036926138), ('E2F2', 5.282569993360566), ('CPSF3', 3.8141909113759485), ('SLCO4A1', 1.740270458559629), ('TTI2', 3.6495473665696285), ('FANCA', 7.636793803086079), ('DLL4', 1.5129333337362654), ('E2F1', 2.60190217502328), ('SLC16A4', 2.92767621509119), ('DAB2IP', 1.12297779595587), ('POLE2', 8.947061691095026), ('SIPA1L1', 7.809401376955926), ('MCU', 7.127975642597662), ('CHEK1', 9.457471316073363), ('NT5C1A', 0.9591797597358369), ('CCM2', 0.739860947178413), ('NEDD9', 0.9375853911693655), ('GINS2', 4.597676950762684), ('ESCO2', 4.31412220518313), ('PPP1R3E', 0.6893316820062453), ('PXDN', 2.5557715202204645), ('RNF4', 0.4836088041818351), ('HCN3', 3.68448558884583), ('CHAF1A', 21.828124846452113), ('TELO2', 0.738402263585735), ('ZCCHC10', 0.6265416249829868), ('ZFYVE26', 1.1223959905257836), ('INCENP', 0.42580903243982554), ('BRCA1', 3.0394469338092933), ('LTBP4', 0.6481830710028497), ('MED1', 0.3834241686370528), ('AUNIP', 1.052888186681255), ('FAM3A', 0.682329451000231), ('CDC25C', 2.101580174346425), ('PSMC3IP', 2.741568234144014), ('CCNE1', 2.2266980987507017), ('TXNRD3', 1.7012261208079063), ('SYS1-DBNDD2', 1.4643043761895775), ('FGFR4', 1.0900676989567621), ('MED15', 0.492346206015844), ('FAM161A', 0.4640393620600637), ('DNAJC9', 0.7388491720881842), ('KRBOX4', 1.5917479498125575), ('RAD18', 1.456461401613009), ('CENPU', 0.9082922907974932), ('SMC1A', 2.298266298002092), ('FBXO21', 0.8337906444513682), ('TTLL1', 0.6523332734837337), ('OMD', 0.8985163667432111), ('SMAD6', 1.0586224401707485), ('IPO9', 1.1312466558346892), ('HSD11B2', 0.9805939307284293), ('SH3GL1', 0.8087942531999792), ('FAM76B', 0.6442211867090432), ('C1orf54', 0.9516882350191636), ('CSRNP3', 0.8718872026703073), ('CDC25A', 5.581285504464837), ('HSPB8', 0.934407279476279), ('DCAF15', 1.3642649067848145), ('ABCB7', 0.9368106491464161), ('SLFN12', 2.157773559690533), ('CFAP126', 1.5834563252249294), ('GRAMD1B', 3.085394479613439), ('CENPO', 1.996033017864503), ('TRIM26', 2.8432672619488706), ('SEMA3E', 1.147805165768295), ('ZNF100', 1.713033757123334), ('ANKFN1', 1.8902449021114112), ('SGCD', 5.067580849902318), ('CDC45', 1.8131128740569131), ('USP4', 0.5007344740316991), ('SLC25A25', 0.8707365317209377), ('IWS1', 1.0446030747230626), ('AP3B2', 0.5895816136859402), ('MUTYH', 0.6823009661416871), ('PPP1R18', 0.7108788195086485), ('PNN', 1.1758919479899508), ('NUP188', 0.47568521902193484), ('FANCD2', 1.3253801238880638), ('NFATC2IP', 1.5654690244437337), ('PRMT7', 1.0466329256706506), ('RAD54L', 5.61601899954565), ('IGSF23', 1.231901513301724), ('TCF19', 4.367054115423921), ('PEX14', 0.3978674168401807), ('NFX1', 0.7772848959707604), ('NUP43', 2.216296787556738), ('ATP6V1B1', 0.8131369555518588), ('HAUS1', 3.472418106573379), ('MSH4', 2.339412009682371), ('ZMYND19', 0.48763580903885123), ('KDM2B', 1.4299741072490135), ('TRIM35', 0.8527250135563748), ('INTS7', 8.251879845072647), ('NCAPG', 2.649514519250758), ('CASP2', 4.973066393472965), ('PFKFB4', 0.5340534075536902), ('WDR76', 6.277032831565286), ('LINC01623', 0.9668539201123093), ('DDB2', 1.792740442636085), ('C17orf53', 0.8944194072101183), ('DMPK', 0.7029582821112019), ('MASTL', 4.975694982289382), ('ZSWIM8', 0.6233141642056157), ('CENPQ', 6.3617162127303), ('CPSF4', 1.6758842658566873), ('LINC01515', 1.0289304804779777), ('C4orf46', 0.4907185047543227), ('ERI2', 0.5928901507332119), ('COG4', 1.0039247250490733), ('C19orf57', 4.403112665838321), ('ZNF324', 0.742056744187684), ('FANCG', 3.178462622203513), ('NDOR1', 5.249358676684669), ('GCHFR', 0.7891314079114657), ('POLR2J3', 0.5359036358941293), ('DTL', 13.670273851433164), ('POLD1', 8.80483051392814), ('MCM4', 2.540089986036243), ('AGFG2', 1.6467979820425729), ('EPHA10', 0.8355509678600456), ('TOP3A', 3.856406313091569), ('C9orf43', 0.7271955683477966), ('WDHD1', 4.932686528624426), ('RAD51D', 1.222906296518438), ('SPC24', 0.7556030090408136), ('SLC5A11', 1.0191775007711636), ('DEPDC5', 3.549442420257974), ('SREBF1', 1.1132416709772985), ('WDR62', 2.786606365442574), ('ZNF738', 2.1632509721845783), ('FANCM', 4.047119879627026), ('DSN1', 8.812570017073119), ('DPF1', 0.9854925966528449), ('SMG6', 1.0596838914738411), ('ZNF718', 2.8739046223534346), ('FRMPD3', 1.1027933685117575), ('BORA', 1.584819597712676), ('TK1', 1.1280655421378916), ('CEP290', 1.1470148049036744), ('TRIP13', 1.9030124569279507), ('KIF11', 1.8049726164220083), ('C19orf47', 2.4781015574167093), ('COL22A1', 1.7232652746538097), ('SLC22A14', 6.795119445747679), ('LNX1', 1.4509257450488826), ('NUP205', 0.8920861517014779), ('CSTF1', 1.803297140699001), ('PPARD', 0.5692295761051115), ('EME1', 5.237926519368577), ('MGME1', 4.661932560449081), ('C1orf112', 3.762293091059543), ('LINC01301', 0.665796310263106), ('CABLES2', 2.309324676949708), ('ADAMTS15', 1.613173670877233), ('ITGB3BP', 2.008475072150646), ('ASH2L', 2.003567509939304), ('ORC1', 4.045111193728999), ('ACVR1', 0.6057976307793503), ('BACH1', 0.614621485344638), ('GOLIM4', 0.36992306419531457), ('ELAVL2', 0.5172495775132661), ('C18orf25', 0.6816830660995589), ('RAPH1', 0.9340713101131514), ('CMC2', 0.44054562849422046), ('TMPO', 0.6987841955466345), ('RB1', 0.8841427305281181), ('PARVA', 0.6203851770544213), ('MTMR6', 0.5115909244162394), ('TRAM2-AS1', 0.8239345436572474), ('BTF3L4', 0.37079205131130827), ('GNB5', 1.0944156205737758), ('NOVA1', 1.1994038608638449), ('LY6H', 0.8671517813761068), ('NCOR2', 0.5155100255844646), ('CEP85', 0.8655747487360032), ('ARFIP1', 0.9635047151984307), ('SPG7', 0.5955114925755174), ('TBC1D2B', 0.9918863399572152), ('TEF', 0.8947391724072847), ('TPM4', 0.4818607880144791), ('CHKB', 2.880215097814975), ('TIMP2', 1.2662484007816694), ('DNM1L', 0.5381166861853809), ('ANAPC4', 0.7679206753352381), ('ZNF710', 0.8223800314419969), ('PRR19', 1.331994667810745)]	3157
E2F7	metacluster_197.3	0.231745	9.06991	0	1	gene is directly annotated	frozenset({'hg38_500bp_up_100bp_down_full_tx_v10_clust.genes_vs_motifs.rankings', 'activating', 'top50'})	[('DCAKD', 1.0226031408924348), ('NAB1', 1.0332917362169551), ('JADE1', 2.0270445231080334), ('GJC1', 2.3206843813345475), ('EPB41L2', 2.712345837653877), ('PLCB4', 1.334970016693032), ('E2F8', 8.357731129956095), ('CCDC82', 2.765227603081148), ('DLEU1', 2.8922624832312405), ('IVNS1ABP', 3.534246589645562), ('R3HCC1L', 0.5305932248349395), ('EZH2', 7.7616216581234605), ('XRCC4', 2.161486045212796), ('CHN2', 1.007183832739585), ('RBBP8', 5.006987265093486), ('MIR17HG', 0.7179475812735837), ('TMEM117', 0.8292761782011993), ('CTDSPL2', 0.4473333001959183), ('ELF2', 1.0979641013538275), ('DSCC1', 12.044851241840396), ('SSX2IP', 2.1157607693338756), ('PCM1', 0.6496639779297096), ('POU2F1', 0.7229093342838416), ('CHERP', 1.5643643018403701), ('SLC1A4', 0.5340470542310177), ('HDAC9', 0.5594114281984378), ('MTHFD1', 1.1145975128650822), ('FBXO5', 11.36995445158886), ('DGKH', 2.9997152522522748), ('LIN28B-AS1', 3.243416615429851), ('VRK1', 6.2831903077092806), ('LONRF1', 1.0839877510745033), ('SLF1', 0.675224870640779), ('ROBO2', 1.9541455968838861), ('MPP3', 1.4887032691889595), ('RDX', 0.780364183993841), ('FGF14', 1.175926473770265), ('PTBP3', 1.193824976147958), ('SLC38A1', 0.9490172509540513), ('BLM', 6.788909943381138), ('SEMA6D', 0.9225785882115372), ('DIAPH3', 12.095139888111653), ('VOPP1', 1.8939723587006645), ('SHQ1', 0.44230890021998825), ('SLC4A4', 0.796038950869028), ('C3orf67', 2.5753774937976983), ('ZNF367', 10.969310718285803), ('OSBPL3', 2.0735049908026966), ('POPDC3', 2.10200019285174), ('KHDC1', 0.8551207354858001), ('KATNAL1', 5.730270482442529), ('SLC4A8', 1.969954579339922), ('SMC6', 0.7695899585086763), ('STIL', 1.1805090502895828), ('STON2', 1.048132211453665), ('TTC28', 0.36957970711827315), ('ACVR1C', 2.457794299315273), ('ELAVL2', 3.0525985511481832), ('L3MBTL4', 3.1673313173627964), ('FANCL', 0.8243408106507001), ('N4BP2', 0.5603710771665322), ('CEP192', 1.8861496135848514), ('EPM2A', 0.8460500589005828), ('PLEKHH2', 1.8999197575758369), ('LIN9', 1.7711294525769368), ('BACH2', 1.4748388170923026), ('KIAA1456', 2.4636062000290795), ('CLSPN', 9.048822166951345), ('RAB39A', 3.8073362871181953), ('CIT', 1.7570569972467411), ('RUNDC3B', 1.3945183889359287), ('LMNB1', 2.578886084735167), ('SYCP1', 0.7914347945316806), ('ADAMTS7', 0.5177058579391777), ('JPH1', 2.338254588104153), ('MSH2', 0.6386261725186522), ('USP12', 1.1061344949887568), ('RNASEH2B', 0.8806263059862655), ('SLC2A13', 2.137054018908679), ('MYBL1', 1.1680589268041939), ('RGS17', 4.421443175967406), ('LIG1', 1.5960811403776594), ('AHI1', 1.3353971466371097), ('LINC01572', 2.962206653221083), ('FSIP1', 0.8583871245086141), ('KLHL2', 0.4937420570163917), ('MAP2', 0.7524579680603699), ('LHFPL3', 5.017543406437544), ('PPM1E', 3.9707373689166836), ('TFDP1', 0.9527588967226236), ('BRIP1', 4.332677825099782), ('TMEM161B', 0.6739048864648136), ('SYNE1', 1.8552266283012946), ('SMAD2', 0.49813557573604855), ('POLQ', 4.760648112709054), ('SACS', 2.6089133664160973), ('CEP295', 2.834328159096156), ('TYMS', 0.7758476836466212), ('TMEM179', 0.8267922559599395), ('RB1', 4.709769370659245), ('ONECUT2', 0.8319512627336355), ('RASAL2', 1.0169016015460781), ('C3orf70', 0.7453460181048723), ('SGO1', 0.668483178443243), ('XRCC2', 4.033340531657837), ('FANCB', 3.1856894085812764), ('C2CD4B', 2.3486629788921176), ('UNK', 0.5318163353770836), ('UCK2', 0.5045077828222365), ('SPRED2', 1.749723404915359), ('ZW10', 0.5315796629510974), ('ELOVL2', 3.9308647564943833), ('ADAM23', 0.5552132534890076), ('CDH4', 1.1226946813968297), ('RFC4', 1.6553730595221008), ('NCBP1', 0.5282431843232868), ('CABLES1', 1.0992479349462667), ('PKP4', 3.1606217206714406), ('RIC8B', 2.0264049832873154), ('RAP1GDS1', 0.4785431427028184), ('TMPO', 1.396606385307109), ('ASCC3', 0.4334434394413554), ('TIMELESS', 1.0210018505091776), ('FOXN3', 0.8513858667486046), ('SIK3', 0.36221529071743835), ('SORT1', 0.6452756267415577), ('RNF138', 0.8500798047330999), ('ARMC4', 1.3825380463385213), ('OPA1', 0.7993676432115621), ('FGF9', 1.1420968418954873), ('DGCR8', 0.7091776487111806), ('RAPH1', 0.7791499076670625), ('TSG101', 0.621387223502815), ('SMAD9', 0.8849680779280384), ('IPO11', 0.48241527252230154), ('PCNT', 1.2928009805881024), ('PKN3', 0.6761417002098015), ('SRSF4', 0.39459210884587265), ('FAM19A1', 1.989444127206153), ('EED', 0.6527829282763354), ('ASF1B', 2.434005633362613), ('MCM7', 0.6749138581890781), ('PCSK2', 1.2420494135953783), ('FANCI', 7.348674971496355), ('CHAF1B', 1.3774781395067164), ('TTLL5', 0.7796192256566458), ('PIGC', 0.5272512835129994), ('NPAS4', 2.9519633920609176), ('CDKN2A', 1.2101874990366113), ('DNER', 0.5434840994653132), ('CENPI', 7.715874042999049), ('GDAP1', 0.4420396317580935), ('ALMS1', 1.1903587485992702), ('RORA', 9.46171800427432), ('SYT13', 1.1287421180372479), ('RFC3', 9.09710207029229), ('MELK', 14.751565049419666), ('PCGF6', 1.3626215434292548), ('ANK1', 3.07256554836251), ('SYNE2', 2.7331586476386556), ('GMDS', 3.0260041846454304), ('RBL1', 1.6598210662350674), ('RTKN2', 6.487348634003717), ('GPC6', 1.504059877813095), ('FHIT', 1.9578651853540607), ('HELLS', 1.2354636090558249), ('ZNF41', 1.1320882052775203), ('NNT', 0.5814290069059089), ('GTDC1', 0.7379049336224778), ('SLC12A4', 0.998025703808804), ('ADARB2', 0.6328679571103908), ('AGO2', 0.3656476635537108), ('PLK4', 1.7738811227125715), ('PREX1', 0.6465520240747737), ('TMEM255B', 5.6832584360536025), ('BAZ1B', 0.447449392741717), ('SLC35D3', 1.3186685590138683), ('NR3C2', 0.9311288955643242), ('GEN1', 1.6366545265778323), ('KCNQ3', 3.0093444847393673), ('CERS6', 0.5146961814521587), ('SMC5', 0.44964784488672976), ('FAM111A', 2.250432084891233), ('TRIP13', 1.6575931588697708), ('ABCA5', 2.330458025713668), ('CORO1C', 0.553316625225247), ('CALN1', 3.1849368093062362), ('RAB3IP', 0.8669841727724135), ('C8orf88', 0.8952364968887793), ('GIPC3', 1.049246670023468), ('ERBB4', 0.7952445507216419), ('LRRC8C', 1.1639436590923882), ('SERTAD4', 4.87439940892743), ('PLCL2', 4.490056773297682), ('EPHA4', 0.5841697707444571), ('NR2C2', 0.8434672316438531), ('ID4', 0.7647266075885917), ('CDK6', 4.371084956134074), ('CADPS2', 1.264493057944199), ('HFM1', 0.659490089504677), ('SLC16A7', 3.498930315038608), ('MRAP2', 2.2436305755260637), ('CDCA7L', 0.8573455309724836), ('RMI1', 0.7725027290978184), ('LIN54', 2.760639843852741), ('BVES', 3.524536293073015), ('TENM4', 1.5821226830351227), ('CMC2', 0.4968051104230791), ('UGT8', 1.4709220840910082), ('PTPDC1', 0.6090082174934007), ('JAM3', 0.9866332785193799), ('SESTD1', 0.6953639517652775), ('PLS3', 0.8621377557664386), ('SPATS2', 0.5181787909241768), ('APBB2', 6.204718419505334), ('SLC16A10', 1.4964360793429947), ('KCNK12', 0.5846933383590266), ('BTG3', 6.169583499412569), ('FHL2', 1.4149281726521283), ('NHS', 0.6445597639896308), ('GNG4', 2.7619496984060774), ('NCAM1', 2.586558162469762), ('SDK2', 1.207201738550185), ('PELI2', 0.8018502277529883), ('SHISA2', 0.7365560008025057), ('ARHGEF28', 0.98673548616845), ('ARHGAP24', 2.3665756139285143), ('FOXO1', 1.5198578802033065), ('CDK1', 1.4483034670075914), ('WDTC1', 0.9769060259976634), ('ANKRD44', 0.7162470011250225), ('HIF1A-AS2', 4.149199168609551), ('CHSY3', 0.8938179769369888), ('ESR2', 2.214206697617368), ('RNF182', 0.8561756325173578), ('SYT14', 1.1943070495652433), ('CCP110', 0.7058591458880872), ('RBFOX1', 0.9978211571402861), ('NUCB2', 0.9547968436762646), ('GATA4', 2.3553673589569213), ('FOXA2', 1.3883740066184211), ('RIPPLY3', 1.3205728992549812), ('SOBP', 1.273500606104303), ('DNM3', 0.8685210633425743), ('RCBTB2', 0.5569793638650352), ('TTL', 1.7409346380662778), ('ZC3H12C', 4.152375676003574), ('PRKG2', 0.8561525003087211), ('SMC4', 0.8339969111228275), ('ANKRD10', 0.7114543782844982), ('ST7', 3.194960377102292), ('ELMO1', 0.657536733867174), ('ANKRD36B', 2.8558250950250477), ('ANKRD36', 1.8551262733368503), ('TIAM1', 5.7887665036029485), ('RELN', 4.867818995643589), ('ZCCHC14', 0.9484040453026391), ('HACE1', 0.5301280964870602), ('TMX4', 0.4263160449151706), ('NAV2', 0.9769525939673589), ('SLC24A2', 1.0840280375260176), ('ERC2', 1.340065845121412), ('KIF21A', 0.9432925654165406), ('SSH2', 0.8041601384115035), ('PHTF2', 0.533943627938725), ('NUP58', 0.7703835133507552), ('B4GALNT1', 0.9642337490639377), ('GNAL', 1.3781769207358623), ('TMEM108', 1.4397968656921194), ('LCA5', 0.7463691113825575), ('TFRC', 0.5979039038298773), ('DLGAP3', 1.1245732215572564), ('SEC22A', 0.7624525778780095), ('HSF2', 0.7953494451612743), ('TNFAIP8L3', 1.529246734741373), ('TDP1', 0.8839470307503488), ('KCNH1', 2.3542321734953986), ('SP4', 1.0976443544495698), ('MTMR7', 0.5909005873370247), ('COL23A1', 1.2886720085928043), ('NR6A1', 1.5596392691255117), ('PDS5B', 1.1407330284355572), ('TSPEAR', 0.5731746090546811), ('MDM2', 0.5321250714758647), ('TTC7A', 0.5100194724837849), ('KCNK2', 1.2468105745803812), ('GPC3', 0.9849263677035329), ('DLG2', 2.159716036411843), ('NRG2', 1.0143359209860985), ('COLGALT2', 0.7573043113632798), ('ADK', 0.3569973723284953), ('STARD4', 3.77292808294894), ('CDCA4', 1.715761028506974), ('SPSB4', 2.0267635131053274), ('OTX2-AS1', 0.6793103081916794), ('HSPA4L', 3.2306229265956423), ('CA10', 1.6672012733583934), ('PHYHIPL', 4.742852235779634), ('SLC7A1', 4.198005885476921), ('PEG10', 0.577511738628417), ('PWWP2A', 0.6243493204500766), ('SYCP2', 0.677889801743653), ('PKP2', 1.37775685001267), ('C2orf27B', 1.1745077660268368), ('SPRY2', 0.7247605619977213), ('MTHFD1L', 1.0021743745185345), ('NME9', 1.03062007376942), ('RAB23', 0.4615499392514831), ('NGF', 1.3279620219762638), ('CBWD5', 1.0837087432230856), ('E2F7', 1.0), ('AKAP12', 0.680290776548124), ('NCAPG2', 1.441231409630034), ('KIF2A', 1.0132427861388393), ('EMX1', 2.316166788770128), ('GFOD1', 0.5963940539329162), ('ATP8A2', 2.381176515877764), ('GPR157', 0.5244746545887569), ('AJAP1', 1.183939094557313), ('POLA1', 4.3767472928939295), ('FAM24B', 1.4562319425913839), ('KIAA0319', 0.7520575448006166), ('SLC36A4', 1.2242709799572138), ('SCN5A', 0.9482882439059682), ('SERGEF', 0.8928666696191137), ('C18orf54', 1.6851316987661022), ('SLBP', 1.1617481847657187), ('SNX10', 1.7010268898907377), ('EYA2', 0.8853342278502278), ('CMYA5', 1.6380442847689187), ('MEIS1', 2.7608262367347756), ('AKAP5', 1.6951058819428135), ('PHACTR1', 0.713526131131246), ('ARRDC4', 1.7405551770838206), ('BAALC', 0.7153722204456544), ('SLCO3A1', 4.005511670706542), ('PAXIP1', 0.9394854147576364), ('NFASC', 0.5355093236934707), ('ARNTL2', 0.9375521719148248), ('NELL1', 3.110750010223208), ('MREG', 1.899173805338698), ('WSCD2', 1.2926594116167798), ('STMND1', 1.2338695781118623), ('PBK', 1.0159852326906844), ('PRC1', 1.0117766319975532), ('RUFY2', 0.5561126248833946), ('CDH23', 1.2499434502975695), ('ABCB10', 0.6390562822481995), ('FMN2', 3.3469121370653023), ('CENPJ', 2.0301827437091995), ('HPSE', 7.4734301956276985), ('FRMPD4', 0.7032712489837362), ('ENO4', 0.5262417423446838), ('BICDL1', 5.454582545881697), ('CEP152', 1.9078360964700476), ('DCK', 2.2898974017182296), ('EFNB1', 1.5034112875446974), ('ATP1B1', 1.0865439617901893), ('HOXA4', 1.4067390645942328), ('KCNC2', 1.9817939995706741), ('GRIK3', 4.172335863192263), ('ALK', 2.34352474027956), ('WNT5A', 0.8724549344508644), ('TRPC1', 1.9554160595280927), ('SYNJ1', 2.0338700568945636), ('KIAA1524', 1.0318915060569227), ('PARP2', 0.9274550200789401), ('MEOX2', 0.6969881818447158), ('SH3GL2', 1.0801905953087674), ('PLCXD3', 1.6669058554894876), ('FSTL5', 0.8717654984325245), ('SCN3B', 0.8493151658243816), ('NRXN3', 1.1710448337599957), ('ADAM12', 1.0710095642609099), ('SOWAHA', 2.2424663368573947), ('CHST11', 1.2800857351349995), ('PSIP1', 1.707375763294225), ('CEP135', 2.1486012171865925), ('SLC17A6', 0.8536077693158286), ('FANCD2OS', 5.06180265486847), ('IFT81', 1.0819210878289074), ('NUP210', 0.5369487960918509), ('TMEM38B', 8.870619629719007), ('KCNC1', 1.2011037531052766), ('TSHZ3', 2.3007763583104976), ('RNF212', 0.4585951690741097), ('ABR', 1.3794748544914757), ('USP31', 2.081209270705934), ('PHF20', 0.62382001997713), ('MEIOC', 1.1756377884378202), ('NOCT', 0.8527158892021847), ('KCND2', 2.2049207339039683), ('PKIB', 0.43068213497473123), ('ZNF711', 1.5908365404056022), ('USP49', 6.434913516485586), ('COL25A1', 1.413964900013154), ('LRRC4C', 1.0963022517059366), ('MZT1', 0.3948442326414362), ('UNC80', 0.7931095774827736), ('KCNH7', 1.1195795755246631), ('RFX2', 2.078113368527813), ('SKAP2', 1.412414335137566), ('SNAP25', 3.7082609466118144), ('CEP162', 3.3651779349681195), ('SKA2', 1.0683008908417952), ('RAB9B', 6.146289170712307), ('SWAP70', 1.0779200282417318), ('CXXC4', 0.9347298407371224), ('RAD54B', 14.128813376562762), ('NCR3LG1', 2.398291190163363), ('RAPGEF4', 0.41981899029292785), ('ZFP91-CNTF', 0.6783714221984479), ('CYP7B1', 1.1854867614980684), ('PTCHD4', 3.6496470165847605), ('ANLN', 0.6436839766233984), ('MMS22L', 4.399490678768078), ('EFCAB5', 0.8995511472673923), ('CXorf57', 1.8842698218846534), ('ETV5', 0.6379213181205416), ('MIB1', 0.5543600992013369), ('CHM', 0.5394469676062681), ('DDIAS', 2.35951590966367), ('RTTN', 2.908637574730056), ('GADD45A', 0.4879422813757948), ('FAM111B', 1.9479880829485412), ('CCNE2', 6.231580346279212), ('FAM171B', 0.8848611725527913), ('MAPK14', 0.5256769925738678), ('ZGRF1', 6.808067674704411), ('BRCA1', 6.61335740763999), ('ZNF600', 1.1858801321772858), ('DOCK9', 3.6327763418463523), ('GNPDA2', 1.387707737599173), ('DCDC2', 2.173183143866269), ('FAM184A', 0.5087256002322248), ('LIMK2', 4.990251615852091), ('FAF1', 1.6251328019377622), ('LINC01087', 2.8265375010737777), ('BRMS1L', 0.569670029054247), ('HS3ST3A1', 1.7262710396327223), ('CAP2', 1.0359247565679182), ('ATG13', 0.5919646222570034), ('ASRGL1', 0.3873806643736539), ('SPC25', 7.191541212457863), ('ZNF219', 0.6116707924850895), ('GBE1', 8.091276604993503), ('TBC1D30', 0.8981710616006057), ('MNS1', 0.6955122155046185), ('NOD1', 1.265640251298468), ('ATAD2', 7.724965141268521), ('MAP3K14', 1.6739606558072666), ('MSRA', 5.399262988352184), ('RAD54L2', 0.7134890347064257), ('MSL2', 0.712331224783256), ('VIPR2', 1.2882349582788555), ('CTNNA3', 1.9669592833888863), ('NDE1', 0.7254019599421725), ('RNF219', 1.6260506591258015), ('CDH12', 2.573343110529402), ('RPA2', 1.1130798701064408), ('ZNF93', 2.8435677397829164), ('CCDC15', 5.1223032173446015), ('EFHC1', 1.7191884933571946), ('C5orf34', 1.6570303130278907), ('TRIM46', 1.239611778961897), ('MAST2', 0.4630732632535014), ('NPAT', 2.726001099183557), ('SSH1', 0.5940727338874809), ('MINK1', 0.5287746193302384), ('SMOC1', 1.2150195749430435), ('SLC35F3', 1.1277792748239903), ('PLCXD2', 0.9322726893711022), ('TEX30', 2.808229250633047), ('FAM53A', 1.0706206386348867), ('CCNF', 2.1314739735089185), ('GALNT16', 5.660874785277151), ('DYNLL1', 0.7823779011886679), ('LETM2', 1.237165075408048), ('HS6ST2', 0.912936018495855), ('LPXN', 0.8869072367549777), ('TMEM145', 1.1496017185955039), ('NR0B1', 2.241535494912372), ('DGKZ', 3.46672693327303), ('PREP', 0.6854845061590968), ('SLC35D2', 3.8121012262310874), ('CAMK2N2', 0.8740037014959512), ('CRTAC1', 1.2315294344294268), ('ABHD3', 1.13559370154159), ('INO80C', 0.4148563897256365), ('SLC6A6', 1.8283895811286455), ('TMEM201', 1.6548571453210201), ('DLEU7', 3.189832563014127), ('CAMK2B', 1.2850044773312157), ('CDT1', 2.1467577872456802), ('MCM10', 6.962163625592125), ('DNA2', 7.8055456263523615), ('HMX2', 1.2702265291567634), ('FAM221A', 1.3003976630870744), ('PKD2L2', 0.9466962343031105), ('MYBL2', 9.704278023321695), ('SP8', 0.9145436209800355), ('ACTN2', 1.5563329354549251), ('MPHOSPH9', 3.224057551061599), ('KIF24', 16.60832349551802), ('MIR9-3HG', 4.971082698302335), ('ESPL1', 6.532500536067919), ('RRM2', 6.483249816144105), ('NDUFAF6', 2.3109492981914213), ('CENPK', 3.53521630079872), ('TP73', 7.936534678405505), ('POMC', 1.2810874573040447), ('TUBGCP3', 2.429387404014238), ('ANO3', 1.3241050936620569), ('LMO2', 3.914476084848313), ('ITPR3', 0.7516500121020847), ('SAC3D1', 1.2179007848965577), ('INTS8', 1.337621265750118), ('TMEM132E', 2.088496231517262), ('BARHL1', 1.5237295697341566), ('ZNF519', 1.451092049275923), ('HADH', 0.4267665534148417), ('ELAVL3', 0.895076496861538), ('RGS12', 3.0930364535702903), ('KIAA1324L', 0.9655671287110502), ('SCAI', 0.6154981590390146), ('CEP85', 1.2546142783609326), ('ETV4', 1.3856959402210605), ('SRSF10', 0.48943567956996675), ('WARS2', 1.2667743473763031), ('NEMP1', 1.635739721564574), ('ERI1', 1.3357887258092922), ('PCSK1', 1.5051093805152485), ('SLF2', 0.6497390644689952), ('FBXO43', 2.3401672078736637), ('NEIL3', 1.2466892886729581), ('CDK11A', 1.7729231805265067), ('EXO1', 5.817638385237723), ('DEPDC7', 2.086317438293044), ('TBC1D31', 1.1539009378363985), ('CKAP2L', 1.0348375149779692), ('PTTG1', 0.7544773069133102), ('SKA3', 3.788177755687516), ('TEX26', 1.8408778857823727), ('SHMT1', 1.0864658449971265), ('RHBDL3', 5.878255123383356), ('HSPA12A', 1.4734062666302612), ('LGI2', 0.5974523239768358), ('UHRF1', 2.016190726857955), ('ST6GALNAC2', 0.9903534012760611), ('TMEM97', 1.1320358100145806), ('POLA2', 1.0971735355868153), ('ATAD5', 11.372143298898733), ('ESCO2', 6.271013837184922), ('DTL', 9.996114360459535), ('ATG7', 0.9775271190659586), ('PSD', 3.005332895487672), ('CDK5RAP2', 2.9300684601973215), ('KCNK3', 0.5491057789420406), ('SRPK1', 0.7377618538491943), ('GPR4', 3.1022113147659787), ('RELT', 1.8512370806089016), ('TIMM21', 2.389219495676585), ('RAD51AP1', 2.636637256376674), ('RPP30', 0.7690240210607475), ('IPO9', 0.5833662966304695), ('HIST1H3B', 3.11610557072146), ('BSN', 0.6594200336484196), ('MED9', 0.7519426518000398), ('PANK1', 2.6531975403673216), ('KIAA1586', 0.8599173247044737), ('MASTL', 2.446151013612484), ('LMO3', 2.423875386022241), ('PDCL2', 0.9320378099503457), ('C1orf112', 2.8909588454104016), ('CLIP2', 0.6661854832622205), ('RFC5', 1.00558232443508), ('CHEK1', 0.9134664835169718), ('HAUS5', 1.0440185319621376), ('SLC1A5', 0.9326076485957996), ('CEP78', 0.9380932176148399), ('PANX1', 1.3026958844542151), ('NGB', 2.4443214689433663), ('SEMA3E', 4.502422530532127), ('NCAPG', 3.0740984438915717), ('RGS3', 2.411058962346775), ('XKR7', 0.6784633164461606), ('NRGN', 1.028662953629116), ('ADAD1', 0.7871337978826877), ('NPHP4', 0.5936483656154914), ('ECM2', 3.651093487557683), ('KIF18B', 3.1016895360021466), ('HAUS8', 3.1538855101180356), ('CORO1A', 0.5949066039609474), ('ILDR2', 3.4573727911624386), ('ZNF682', 1.8459386943198803), ('SPRY4', 0.8634897867123908), ('HIST1H1D', 3.4681728130532306), ('CENPA', 0.8209054426963165), ('C19orf57', 2.6186627748671127), ('JAG2', 1.6477374210538442), ('C21orf58', 0.8074061801480706), ('WDR76', 1.1020266732470636), ('AURKB', 1.1569316005746), ('FANCA', 6.134925175654721), ('SLC7A5', 4.226038158004172), ('NRIP3', 4.482125327601278), ('ENKUR', 4.2581670540815555), ('ITGB3BP', 0.8481995760652109), ('ZNF681', 0.7595264481696643), ('GINS1', 1.1815587274056567), ('SLC2A8', 0.45726630096870313), ('HTRA1', 1.0314004301277095), ('NPTX1', 0.8089300357030113), ('E2F2', 10.141670610937933), ('LGR6', 1.2278430065820451), ('COL22A1', 3.0585289604661225), ('CCER2', 0.7334377804954565), ('LPIN1', 1.223739990451328), ('DCLRE1C', 0.6171854249711259), ('MPP2', 1.1567354312750344), ('COL4A6', 0.9301645621752839), ('MTBP', 4.05576297169118), ('GINS2', 2.4592949616730273), ('CDKN2D', 0.6125038039397146), ('RGS4', 2.3046336626495285), ('KCNT1', 1.0858137338735296), ('PSMC3IP', 0.9528716676848584), ('FAM76B', 0.5150847139444841), ('FBLIM1', 0.8504774882193074), ('NUP188', 1.0316514940162889), ('CCDC150', 6.9538411775452005), ('KIFC1', 2.49662412912049), ('FANCD2', 2.746367248115568), ('RAD54L', 1.500560297029552), ('KCTD14', 1.6308445178915103), ('TCF19', 1.7033185053152133), ('ANKFN1', 1.9273189797239352), ('GPR137C', 6.525823754151638), ('PER3', 14.571079887213985), ('STEAP3', 5.48932869083714), ('CCDC148', 6.180867742277059), ('INTS7', 1.1589863314522286), ('GPRIN1', 1.379986862253493), ('EXOSC9', 0.9308830756904976), ('SH2D4B', 1.9275269645464408), ('SCN11A', 1.8752744473176408), ('LCTL', 3.6377036646569088), ('ACP7', 4.4296398132783645), ('RFC2', 1.6541418096114056), ('MYCBPAP', 0.8917130098305802), ('DCAF15', 0.9148723084514175), ('SAAL1', 0.8698792686254869), ('ABLIM2', 1.0670675246523171), ('ZNF738', 1.4809437770708322), ('MGAT4C', 1.8810313085846742), ('CCDC34', 0.4610990719990407), ('SEZ6', 1.2508284811317891), ('ZWILCH', 1.3844074376354985), ('CPD', 0.826478595886174), ('LINC00511', 1.2795818308914053), ('GRAMD1B', 4.659517273796604), ('CIART', 1.5046484314770943), ('OTUD3', 0.5440651509089737), ('BRCA2', 2.588543876120375), ('PMAIP1', 0.6711725457987979), ('NR1D1', 3.1902142235200133), ('GPR19', 4.4577899328571995), ('FLJ12825', 1.6108398517849511), ('HDAC5', 1.4843068237461519), ('GCK', 2.263845662386013), ('C1QL1', 9.644735712936667), ('ICA1L', 0.41840147802892774), ('PHIP', 0.5358707894710143), ('REV3L', 0.627536989897039), ('GPD2', 0.63427951951477), ('PALLD', 0.5390138948424853), ('ARHGAP21', 0.6788042013924593), ('SLITRK3', 0.8744251574498887), ('SFXN1', 0.41904088586643073), ('NAA16', 0.7113748693237987), ('MTHFD2', 0.503671044646149), ('SERTM1', 0.9396658885843212), ('ZBTB40', 2.2115482210416215), ('CCDC77', 0.6706991280174434), ('TBL1X', 0.39960768005471203), ('NSUN6', 0.758529440249715), ('TRAPPC9', 0.5098153456699025), ('LDLRAD4', 0.5846662214966591), ('RAD51', 1.3107463601883325), ('CIB2', 0.47258655706809954), ('SMIM13', 0.5416116063471075), ('ADGRB2', 0.9426701565976029), ('INSC', 0.8478380260661422), ('HAUS6', 0.7697035407516689), ('CDC7', 0.4779558949782721), ('RFWD3', 0.6261050676321468), ('TICRR', 0.9323494900468637), ('CDC25C', 0.6707396449243058), ('DPF1', 0.8234223769071816), ('LINC01550', 2.045413285517326), ('CERS5', 0.518909787028752), ('TNC', 0.443172115209065), ('CORO2B', 0.5267138097115719), ('HYLS1', 0.5093609791022722), ('TAF5L', 0.6056026132338985), ('ANKRD18A', 0.4826056864446326), ('HOXD1', 0.9687399249521061)]	4358
E2F8	metacluster_197.3	0.251051	10.2576	9.4174e-06	1	motif similar to taipale_cyt_meth__E2F8_NTTTCCCGCCAAAN_eDBD ('E2F8 [E2F]'; q-value = 9.42e-06) which is directly annotated	frozenset({'hg38_500bp_up_100bp_down_full_tx_v10_clust.genes_vs_motifs.rankings', 'activating', 'top50'})	[('MMAA', 1.1428241704530004), ('JADE1', 0.8392323935759), ('E2F8', 1.0), ('PLD5', 4.87898232900727), ('EZH2', 3.123649970476122), ('XRCC4', 0.6877701073344041), ('FBXO5', 4.60836180279375), ('BLM', 2.9504951041175596), ('TRPC3', 3.615937438366613), ('DIAPH3', 8.221374620868472), ('ZNF367', 2.122817362547746), ('GALNT6', 1.065097803530564), ('SLC4A8', 1.1674158960775545), ('MIR4500HG', 1.2134148056989031), ('HMGB2', 1.777453801353617), ('STIL', 8.3511014964308), ('INIP', 0.7072150796566725), ('ACVR1C', 1.7467166267683634), ('CEP192', 1.4789968877382218), ('KIF23', 1.6121976983662252), ('ZNF341', 0.8025311901170795), ('LIN9', 0.8617983383215886), ('DDX11', 1.292949397122198), ('CIT', 5.203365281488325), ('MYBL1', 7.399615487946954), ('ABCA1', 1.0817136828971394), ('LINC01572', 1.3674989047472061), ('SPOCK3', 0.5332663389273942), ('SPINK2', 0.9993027358792539), ('ZFP69', 1.0032218103759862), ('FAM120C', 0.7706494589577476), ('TRAPPC10', 0.6151649822149653), ('BRIP1', 1.5790186574680056), ('H2AFZ', 0.5030373071028965), ('SYNE1', 1.1820872214117502), ('POLQ', 7.829850864317396), ('HJURP', 1.5390418622093311), ('CEP295', 2.112456035528977), ('TYMS', 2.003950185190893), ('RB1', 1.4898030436537706), ('KCTD9', 1.627793300834747), ('PRIM2', 0.7662902714513379), ('SGO1', 1.3242465356771822), ('CHN1', 2.1581526191027396), ('FANCB', 2.026300431225338), ('PKP4', 2.043860635387017), ('JARID2', 0.5009388217744569), ('TIMELESS', 0.428484220281325), ('SORT1', 1.0785112553064076), ('SRGAP2B', 2.3840155378286143), ('ASF1B', 3.736468362996122), ('FANCI', 6.428668682886468), ('KBTBD7', 0.6724277157583616), ('CENPI', 2.442763964293833), ('STAG2', 0.39473816551625285), ('ALMS1', 1.334399311781037), ('LRR1', 0.8130497754691888), ('RFC3', 0.8605574341212265), ('MELK', 8.18866108913512), ('RTKN2', 2.713364769241065), ('PLK4', 1.2342530889624008), ('PREX1', 0.5617421940661185), ('NCAPD2', 1.3683456193671355), ('CCNYL1', 0.737383383175629), ('GEN1', 2.018556875644416), ('FAM111A', 7.213077845514109), ('RPAP1', 2.0427599094387676), ('SNTB1', 0.7626496853323937), ('NDUFAF1', 0.8683849840202357), ('DCK', 1.1317378947879952), ('BUB1', 1.0651646933013765), ('SHCBP1', 2.1320636778038238), ('AZU1', 2.2519861467227282), ('KIFC1', 6.127286489796023), ('LETM2', 1.4436911051825279), ('DCP2', 1.2822498971200116), ('RFWD3', 2.129348270607172), ('CEP135', 1.008978273355763), ('ZNF385B', 2.4973728842273224), ('PLEKHA7', 0.5546769848148032), ('DLGAP5', 1.2777574300564674), ('AURKB', 3.3283566119139985), ('DDIAS', 3.613785558221408), ('NUF2', 3.598360376213162), ('CDH23', 0.9595692527421457), ('RIPPLY3', 0.7062521146598656), ('SLC25A20', 0.7114211714810433), ('RGS12', 0.8676446823735032), ('RAD51', 0.7855597509385263), ('HPCAL1', 0.9992204928580087), ('PHF19', 0.6997104972115198), ('CENPJ', 1.6996528874125716), ('EYA4', 1.9400399113204088), ('PTPRE', 1.2497055821177605), ('TBC1D31', 0.9387157303888692), ('RAD51B', 1.2951011473904317), ('E2F7', 2.5778507611257035), ('PRMT6', 0.5555758588327054), ('GADD45A', 0.6857980428044606), ('GRIK4', 1.823969456644484), ('EME1', 1.0775999836548835), ('HIST1H2BK', 5.820345716519618), ('PRR11', 1.1133222999574919), ('ELK1', 0.7447506421369169), ('ZWINT', 1.9043827807298568), ('CDCA2', 1.676757419250736), ('ORC6', 1.971082443984498), ('SKA2', 0.5327657709879067), ('PRADC1', 0.6381491130320388), ('NUCB2', 0.44992521320283946), ('TOP2A', 0.5781479744926816), ('H2AFX', 1.5523727764026685), ('TICRR', 2.5163106703167135), ('CENPU', 3.8520670810930735), ('HIST1H3C', 6.580917611749933), ('MPP2', 1.1198418221275521), ('HIST1H2AH', 6.420908023996789), ('FAM76B', 2.0052767742832565), ('WDR62', 7.147645416080757), ('HIST1H2AJ', 3.1225039961067815), ('UBE2T', 0.8357835266245479), ('CEP57', 1.1585819410920608), ('BRINP2', 1.0154552523274631), ('CDK1', 4.744426900697559), ('ARHGAP33', 0.536660998656038), ('ZNF85', 3.0541937922395204), ('BTBD18', 1.3766979266309811), ('ESCO2', 6.375503992853727), ('KIF18B', 3.5875344565260012), ('HIST1H2BL', 0.7342691389123255), ('CCDC148', 1.0000628527956117), ('HIST1H2AI', 4.149340655309884), ('INCENP', 2.780082118159044), ('KIAA0895L', 0.6988404136379112), ('PCNA', 1.716752129059825), ('KIF24', 5.293201197377837), ('NEIL3', 7.794548835901008), ('HIST1H2BH', 3.634182858237632), ('ZNF486', 1.5700227373887814), ('HIST1H3F', 4.589602169029881), ('TK1', 0.9815022190591879), ('HIST2H2AC', 6.227532243700027), ('HIST1H2AK', 2.087392107700183), ('ZNF93', 0.7263717459597042), ('CEP152', 2.0404251271018827), ('SPC25', 10.658467687704785), ('TDP1', 3.2925855902326604), ('SPC24', 3.1269105865130653), ('C21orf58', 2.153828939006084), ('MPHOSPH9', 1.1129645270720925), ('HIST1H2BJ', 1.1526647637927874), ('CLCN5', 1.7357682723477172), ('TACC3', 2.013688789482112), ('HIST1H2AG', 2.147435089206338), ('DAPK3', 0.42503517100739596), ('ZNF738', 0.7664372939054194), ('RECQL4', 0.4921674615288083), ('CCDC77', 0.903625295626839), ('NUP155', 0.7233546805265834), ('ZNF736', 0.7576369019502579), ('FAM111B', 0.7213550944941702), ('ATAD2', 7.240532228346667), ('HIST1H2AL', 1.8103864100304932), ('HIST1H2AM', 1.701224365345241), ('GAS2L3', 1.007370847915376), ('CDKN2D', 0.8058809513127636), ('SOX2', 0.6767767888969042), ('PMF1-BGLAP', 1.3941863507666994), ('CKAP2L', 1.6426536070012252), ('TTK', 1.74177506685512), ('GPR19', 1.62278983767609), ('PPFIA3', 0.5980671710619601), ('MNS1', 2.567119381804483), ('MCM10', 1.592997668730898), ('HIST1H3H', 1.7340512965379327), ('DEPDC1B', 1.7983845959343245), ('RAD54L', 0.8080431403867131), ('WDR76', 0.5760951165667055), ('BRCA1', 0.8995467204804547), ('USP21', 2.979808410711698), ('E2F2', 2.1568959238530785), ('ANLN', 3.703824307633994), ('EXO1', 3.2178090871778027), ('MKI67', 1.6413388339056811), ('CCPG1', 1.0085064397921928), ('FTX', 1.030568627170205), ('PRC1', 1.7834529269328734), ('DNA2', 1.4731027088153386), ('MYCBP', 1.1008365548011125), ('C5orf34', 3.2470607257820947), ('HIST1H1E', 4.2725219851576925), ('APOLD1', 1.127511933100241), ('SAP30', 2.0114741715511326), ('SMC4', 2.2097515419790903), ('RACGAP1', 1.6586730966652403), ('KIF15', 10.25086890300903), ('RIOK2', 0.9031770172498063), ('ATAD5', 0.9762296549030504), ('HRH2', 1.8214309390674654), ('NEMP1', 1.4000573712163615), ('MXD3', 4.982444277464288), ('CFTR', 3.97911000176277), ('BRAF', 1.160383769046406), ('TRA2B', 0.6270681045031451), ('TCOF1', 1.8948622314481516), ('FBXO43', 4.7409629703068), ('C16orf59', 0.8758730369927181), ('CCDC15', 0.9361205933677059), ('GDNF', 1.251496905321411), ('ANKFN1', 0.9578299473831297), ('FCHSD1', 0.704236732895713), ('TAF5', 6.792829140874108), ('SMC1A', 0.5822796730785516), ('CDC25C', 1.9658112967028931), ('RAD51AP1', 2.973249442952147), ('ZNF530', 1.1367418221961234), ('C11orf84', 0.4664431191385139), ('SPRY2', 0.7601024572204395), ('TBX10', 4.405929633836476), ('NCAPG', 4.09181913773786), ('ATP2A1', 0.7136136365135715), ('PCDHA5', 1.2529500573729475), ('DNAJC22', 0.4489059202156415), ('FOXN4', 1.2261386448369775), ('RTBDN', 1.2483742631821475), ('CARD8', 0.6361241383518821), ('DAGLA', 3.015373096398068), ('SPAG5', 1.0794531816370434), ('AHNAK2', 1.1691216883222921), ('MASTL', 2.527047762886243), ('PRDM15', 0.4823429970166477), ('DIXDC1', 0.656825357541598), ('RGS3', 3.910303311984398), ('ERI2', 3.465336165738691), ('C2orf48', 8.174184278110037), ('CDCA4', 3.18038196016893), ('CAMTA2', 1.8895702311519156), ('HOXA13', 1.400655044180032), ('HIST1H4C', 7.887406546192795), ('CLEC18B', 0.8041514699803742), ('PC', 1.032834336836381), ('ARPC1B', 0.9005731759403625), ('KIF18A', 1.26456079564993), ('ANKRD20A4', 1.5614208405043584), ('ERCC6L', 3.4590386016969754), ('RRM2', 5.86738831691661), ('CCDC34', 2.298471493804131), ('CDK2', 3.394362930040098), ('EFL1', 0.43743206215663893), ('FANCG', 0.7714728320110225), ('ATG4D', 0.6178840045741181), ('NCAPG2', 1.413052115915034), ('POLD1', 0.9255095723217922), ('ATAD3A', 1.2087475170424034), ('SKA3', 3.040978751046451), ('B3GALT5', 2.26885452227643), ('RNF219', 0.6796654405520215), ('GIPR', 1.148256760125317), ('MAD2L1', 0.7359753215151607), ('FHL5', 1.9562845148054697), ('PRCD', 0.6604155333858878), ('CDCA5', 3.0962518151274914), ('PMAIP1', 0.6550814292405532), ('DSN1', 1.2841757752087462), ('PKMYT1', 8.477515813914433), ('BRCA2', 5.28501365325879), ('EPB41L2', 0.7548609260955524), ('CEP55', 0.7961290965284185), ('UBR1', 1.055038459100192), ('RCAN2', 1.0565309828034504), ('KIAA0513', 0.8331592314927845), ('NRM', 2.431239859615414), ('POU2AF1', 1.0062670533579425), ('MND1', 1.8435178126683363), ('GTSE1', 2.4424945128845263), ('HIST1H1D', 6.07404727887377)]	1271
EGR1	taipale_tf_pairs__ETS2_RCCGGAAGTG_HT	0.152079	4.56864	5.40078e-06	1	gene is annotated for similar motif transfac_pro__M04832 ('V$EGR1_10: Egr-1'; q-value = 5.4e-06)	frozenset({'top50', 'activating', 'hg38_500bp_up_100bp_down_full_tx_v10_clust.genes_vs_motifs.rankings'})	[('CREB1', 3.8696558554315827), ('ITGB1', 1.6757976901711857), ('SIAH1', 1.3588431882551626), ('AZIN1', 1.198674127757636), ('CTNNB1', 6.110196284912101), ('RB1CC1', 0.7775111924047526), ('USP9X', 2.260321699850763), ('PLEKHF2', 4.609917713307868), ('RAP1B', 0.9248207218941898), ('POU2F1', 1.7845562181606902), ('BBX', 0.9351307474293861), ('LINC01578', 0.622867688794667), ('ADNP', 9.301344894335243), ('DLEU1', 3.1857803511113993), ('LINC00623', 0.8376838332464903), ('PTP4A1', 3.7426358705010205), ('NAP1L1', 1.2711175999181439), ('DYRK1A', 2.4223786092243613), ('MEF2A', 1.2864189628024365), ('KIAA0232', 1.6771844027479605), ('BAZ1A', 1.849308186631), ('PPM1A', 0.47169584868102943), ('ING2', 0.5563696088179533), ('TGFBR3', 2.1587739516644193), ('RFX3', 1.1556933766272677), ('CPSF6', 1.406042471231276), ('ARHGAP5', 1.182307124439181), ('MARCH3', 2.6601431767851222), ('NCOA7', 0.7941555232318771), ('ZMYM5', 0.5111468788790327), ('KBTBD2', 0.8434874947345297), ('ZSWIM6', 5.119505473098122), ('HOMER1', 6.530562725345513), ('LMO4', 0.8326955651047983), ('UGCG', 0.6827886541802612), ('PLD5', 2.031838140207465), ('TMEM200A', 1.103649308015986), ('ROCK1', 1.2449631233596334), ('ZCCHC2', 0.7719159830528516), ('IRF2BP2', 3.9437870345559825), ('UBE2W', 0.7763050085106082), ('ZBTB21', 4.298948302798302), ('TMEM263', 0.530111467826728), ('EPB41L5', 2.440995402300373), ('DUSP16', 1.4263099498232812), ('ZNRF2', 0.8383350218576852), ('SHISA2', 3.4252131877982075), ('SKIL', 4.622461374216077), ('CGGBP1', 0.579089387038164), ('KCTD1', 1.199150746231065), ('PFN2', 5.244082920912895), ('ZFAND6', 2.035815111118081), ('COMMD3', 0.7833661551668837), ('YWHAZ', 1.0013975668357171), ('FBXO34', 0.8628268559120763), ('SAMD3', 1.9602638587393124), ('CCDC126', 1.0092063531446553), ('CRIM1', 0.6438593434588573), ('SPRED2', 1.7681975210862024), ('C21orf91', 7.730648358237814), ('DDX6', 1.0207248301989327), ('EPC1', 2.2441218365980053), ('SMAD5', 9.30885548818392), ('NR4A2', 1.4515019352068115), ('CSGALNACT2', 2.8327965224941987), ('FERMT2', 10.210080558619072), ('SLC4A7', 1.166819157161905), ('PEAK1', 0.8034761561927073), ('RHOBTB3', 0.9128051934484692), ('C10orf107', 1.3207887184946672), ('TSPAN12', 0.8981592007100377), ('GSKIP', 2.0580837612419147), ('ZNF644', 0.7354773586584763), ('EOGT', 0.9024128121336551), ('CDR2', 0.8325021223163755), ('BAMBI', 9.605605074536236), ('RAPH1', 2.990936405862537), ('B3GNT2', 1.1965057889348174), ('FBXL14', 6.960141264231306), ('ZNF821', 0.547686950367311), ('MARCH6', 0.5120451630642243), ('EPS8', 3.65862957729582), ('TWIST1', 1.1274091335872907), ('ARL4A', 2.7572197520352164), ('GSK3B', 0.7370696317648331), ('NAMPT', 0.8774724787507683), ('GAN', 0.600095245706366), ('BNIP3L', 1.0508396394949757), ('FBXO10', 0.8440799972909134), ('LATS1', 1.7412027417954312), ('SYBU', 0.40529695269232974), ('STK24', 14.61807345789704), ('PAK1', 1.832548773063539), ('CORO1C', 0.803316783214431), ('RNF157', 1.0080977923042331), ('UST', 1.7316775047907362), ('WBP4', 0.9290986430459612), ('C3orf58', 2.133970068518917), ('HES1', 4.764390430710796), ('GPSM2', 0.9970770099517253), ('SUSD6', 2.7237966300516323), ('ATF3', 21.575720366718702), ('TP53BP2', 1.6137785449126631), ('ANKRD37', 1.191790021080264), ('STK38L', 9.208326090961664), ('BTG3', 0.7503351303173481), ('PHLPP1', 1.8440321331480396), ('MKI67', 1.166842658187415), ('BRPF3', 0.7920558341437183), ('NFKBIZ', 2.7142838359015604), ('RAP2B', 1.2311918585041866), ('LMNB1', 0.787796941427517), ('FAM46A', 0.665031849127958), ('CCNG2', 3.310552977231254), ('TJP1', 3.1727168527664094), ('ADNP2', 0.7160098704560423), ('CACNB2', 0.9678221140860812), ('KATNA1', 5.182762081227838), ('CLIC4', 1.0976004793667586), ('CXADR', 0.702382352884651), ('SCYL2', 11.3171302239646), ('ETV3', 1.787690106297258), ('DUSP10', 2.0782303108149667), ('BRAF', 5.220759900455585), ('TRA2A', 1.7352826415411946), ('MYO1E', 2.086796640175058), ('CDKN2AIP', 16.230085953067316), ('HSPA8', 1.3986816899751289), ('TPBG', 1.6525245245190074), ('LYRM1', 3.5679624318165666), ('FAS', 1.3728759079560036), ('H2AFV', 0.42310577208996003), ('AMIGO2', 1.9256752547457305), ('LGR4', 2.356349491339636), ('CDCA7L', 0.7409420504130505), ('TUBA1C', 1.3183150768971887), ('BCLAF1', 1.0536653540466914), ('RGS2', 0.7979221258890598), ('SP4', 0.7868580419272789), ('CNKSR3', 5.381829395958499), ('CNN3', 9.59301191713955), ('LIMA1', 5.670461197705673), ('DUSP6', 8.42169017983467), ('AKAP5', 1.8680463007258663), ('STIM2', 1.1761473473712964), ('EPHB6', 1.3483362054172678), ('BEND4', 0.8436632202844206), ('TTTY14', 0.5531412165460496), ('CCDC186', 0.9311968005084109), ('NFAT5', 0.9019674088699511), ('FZD7', 1.6854505044250054), ('FAM91A1', 25.126033621867602), ('WAC', 0.9366358495031886), ('OSBPL9', 1.032970367889722), ('ZC3H12C', 1.0127975109587295), ('ARHGAP24', 1.3599658508677848), ('H3F3B', 1.0512313428922306), ('MKL1', 1.5292486532702698), ('FAM133B', 2.69458948919907), ('ARID1A', 0.8111750440600313), ('FHL2', 4.387680692419014), ('RHEB', 1.790816752908177), ('CSNK1A1', 3.8323316984868536), ('CAP1', 1.206473662559216), ('GUCY1B3', 2.0990334009292084), ('HS3ST1', 1.0427759214102381), ('FAM105A', 0.6064282953696202), ('PCDH19', 1.5571259206247405), ('ZBED5', 1.3038736214127569), ('SIN3A', 1.51802045904963), ('KIF5B', 1.0187804623820667), ('RAF1', 1.2445136671711219), ('LRRC8B', 2.320269969178505), ('CYSTM1', 5.676466102850977), ('EIF3J', 0.641950905517518), ('EIF2S3', 1.0530065432129054), ('KITLG', 1.6401513619941357), ('RCAN1', 3.646430362068278), ('EXT1', 1.6462672346955218), ('RBBP6', 2.5236086785626664), ('ARL5B', 9.081297385919369), ('CAPRIN2', 1.2487451914946281), ('CNRIP1', 0.9617728607272968), ('PPP1R3B', 0.7126736942295977), ('RCOR1', 2.5471267310593926), ('ZBTB5', 9.264586178227058), ('ZNF286A', 3.479808939421693), ('E2F6', 1.9674084562956087), ('SLC20A1', 2.00000022978646), ('ZBTB44', 0.776875166606359), ('LRRC58', 0.9860162778131346), ('ARIH1', 3.420115674081213), ('AP1G1', 2.037840938428187), ('UBE2D3', 11.223989521248635), ('CHMP2B', 0.8299882035177806), ('WEE1', 2.3707462240078128), ('DNAJA1', 1.4959005552666973), ('FBXW4', 0.5773310807310934), ('SPRY2', 2.214649777011283), ('SNHG6', 0.5512659442587093), ('SOX2', 1.3769625602305628), ('OSER1', 0.7268219034581275), ('SDK1', 1.1249644127511893), ('RAB1A', 0.9897178830913708), ('THBS1', 2.9702792378905767), ('NCAM2', 0.992969772014154), ('SPAG9', 1.4648947630244664), ('PNRC2', 0.9720296645829437), ('S100A10', 0.7950800382527528), ('STAT1', 0.8244358882534553), ('NUP98', 1.7858446607198262), ('CFL2', 1.119900990452584), ('NUP62CL', 1.954402976058512), ('STK17A', 1.8919349698927403), ('ZNF385B', 1.462791027446112), ('CCDC170', 1.454218821413645), ('ARRDC3', 1.5271048043212514), ('DZIP3', 0.8072846396264046), ('NUDT3', 1.1627402466175116), ('MTMR9', 0.8576114137857958), ('SIK3', 2.6433919980857685), ('PSEN1', 1.878996350232293), ('ZFP36L2', 1.1444614476510284), ('PHF14', 1.0713148330290867), ('DESI2', 3.1682805222316155), ('MXD1', 1.4514910302363588), ('C1orf115', 0.9309087348567542), ('TRA2B', 9.45910852781909), ('MCMBP', 1.2367970063446716), ('PEG10', 1.8500809290949811), ('C1orf61', 2.507498939106277), ('TSPAN13', 4.739167664487146), ('PLXNA4', 1.9082694031252139), ('ARMC4', 0.8984019061595944), ('ADARB2', 1.1818663624752228), ('ATF7', 0.7486909379984387), ('RELL1', 1.1907976041620583), ('SLC25A33', 13.767631976583464), ('PTPN2', 1.103340350107167), ('NID1', 1.8178712125076917), ('GNG10', 3.174337808797432), ('IRAK3', 1.0073998390662058), ('GOLPH3', 6.852804755046291), ('CEP68', 1.5353130552006529), ('ZBTB11', 2.6582340971248697), ('SIX1', 0.5918830329030921), ('AXIN2', 1.0235074737694823), ('RHOB', 8.215184459566224), ('ANKRD18A', 1.2945631189493525), ('DNAJC1', 17.047419750612757), ('POU3F1', 0.7672422410471106), ('PTP4A2', 0.8218752448002361), ('FAM217B', 0.6715301377755004), ('CAPS2', 1.1989367793204948), ('DNAJC27', 2.434116534715963), ('SCAF4', 1.3117350292727927), ('RIMS4', 1.3238162418045445), ('PMAIP1', 2.681004820188102), ('LITAF', 5.377974338704992), ('GAS2L3', 0.8760112419425049), ('LRP10', 0.9159405062562833), ('FOS', 79.66067749430175), ('FAM159B', 1.6559750690703456), ('IQUB', 1.1052685894879424), ('NFATC2', 1.374014497739626), ('MRPS17', 0.9806809477247665), ('SSTR1', 1.688013998436776), ('PPP2R2A', 2.2002566298250112), ('EIF4EBP2', 5.897506092175566), ('WDR37', 0.606547459921557), ('ANKRD33B', 5.294888244718198), ('GADD45A', 8.798467246891772), ('FBXO33', 1.7056369238608144), ('SRSF5', 0.5446311422035376), ('ELMSAN1', 8.677139170330006), ('ZNF330', 2.0970117550692327), ('GTF2B', 1.9535398021221908), ('EGR2', 18.83409844111639), ('DPYSL3', 0.934566030317528), ('ARF4', 20.739694308244676), ('PRPF39', 0.8655886875025031), ('SH3BGRL2', 1.5762792640364545), ('STAT3', 4.2083886336631995), ('IDNK', 0.5311165259384517), ('RFX1', 0.8883235729502623), ('STX12', 0.9670057883435191), ('ARRDC4', 1.8072416142522996), ('APBB1', 0.8914137355244965), ('EIF5A2', 2.570709599804188), ('LGALSL', 1.2186250693780405), ('ETF1', 19.809765913514518), ('RPL21', 0.5077585747981627), ('YWHAE', 2.4856076915017473), ('GABARAPL1', 1.6905997476976344), ('TMEM30B', 1.3068172146636272), ('GMNN', 9.453055190194519), ('ELOVL4', 5.235044052619573), ('ABHD3', 1.8129427426683402), ('SPATA7', 1.1124194082507564), ('NOCT', 12.36855745468129), ('GDNF', 2.003888242460338), ('CCNL1', 25.536526316653305), ('YTHDC1', 1.3401787820516173), ('DUSP1', 31.82528182512348), ('TAF7', 1.5024921445693358), ('SRSF6', 0.8681132049992107), ('GPM6B', 0.8527861517451436), ('LETM2', 2.4159041811362973), ('FOSB', 8.88656832315522), ('JUN', 13.699711417239302), ('EGR1', 1.0), ('KBTBD7', 2.197987122335472), ('IRF2BPL', 2.1104132824909203), ('CYB5D2', 8.60022229593687), ('CHMP4C', 0.8476483337535583), ('MCL1', 22.875337414079972), ('ANKRD42', 15.14158214314143), ('TLE3', 1.6428975680033409), ('NSUN6', 9.373524737537162), ('IER2', 63.63305118888601), ('DNAJB1', 17.629080522238535), ('ELMO2', 0.6628401105045716), ('DISP1', 1.4537179049843394), ('CNN2', 20.829258996986212), ('EGR3', 4.729210621493215), ('ZNF503', 10.921162553112477), ('MPZL3', 15.03242963966669), ('DUSP2', 13.750314787010701), ('ELP5', 22.627710310904277), ('LRRFIP2', 0.5619218772366797), ('USP36', 0.7046136949627606), ('SIRT1', 1.9651063504244295), ('HAT1', 3.4732872759304674), ('JUNB', 41.01200536136634), ('KLF10', 17.203403801632604), ('GNAI3', 19.5934862254518)]	1931
EGR2	metacluster_3.14	0.117602	3.35226	4.32028e-07	0.888655	gene is orthologous to ENSMUSG00000037868 in M. musculus (identity = 88%) which is annotated for similar motif hocomoco__EGR2_MOUSE.H11MO.0.A ('EGR2_MOUSE'; q-value = 4.32e-07)	frozenset({'top50', 'activating', 'hg38_10kbp_up_10kbp_down_full_tx_v10_clust.genes_vs_motifs.rankings'})	[('EPHA6', 1.0430307001692771), ('PALLD', 15.845729531442919), ('IGF2BP1', 0.9511155933553522), ('SNX9', 0.505864663580575), ('DTNA', 16.271298819380064), ('SERTAD2', 1.0647394442309026), ('ENAH', 0.40516794170023307), ('SKIDA1', 0.8638457728936142), ('PPFIA2', 0.4457657316791135), ('USP9X', 1.5891667733529524), ('HIVEP2', 0.9627705762222185), ('PLEKHF2', 3.4640034056709124), ('NFIL3', 1.4127199609926984), ('C5orf30', 1.179203435876296), ('NCOA3', 0.7849020287528153), ('SHOC2', 1.0780428774585833), ('LCOR', 0.5230282274255292), ('MBNL1', 2.2789819547907753), ('KLHL42', 0.5027066724159359), ('KCNJ2', 1.0673114451702184), ('RHOBTB3', 0.7497422257505424), ('ZCCHC2', 0.7547548199901031), ('STK38L', 1.305646287118546), ('PLEKHH2', 2.5910907054099774), ('JAG1', 2.702673808994113), ('SMAD5', 0.5088397712647773), ('FBXO32', 0.550357720805221), ('GJB2', 1.875188893015384), ('SAMD3', 1.254351815346892), ('LUZP2', 1.0364275916096772), ('SPATS2L', 0.4643690482457126), ('NAA30', 1.0311812393670157), ('ZSWIM6', 3.8991688155459974), ('SFMBT1', 0.5419770399740427), ('MYO1B', 0.6388672828948752), ('NCRNA00250', 1.1693682625179536), ('RASSF3', 0.998428862298165), ('THRB', 2.9862683246893895), ('FAM189A1', 0.48570022502098237), ('CDC42EP3', 0.6283273697155867), ('ZNF644', 1.2306706322989187), ('TEAD1', 0.8807008141686058), ('SLC4A7', 1.3314689290478912), ('RPS6KA3', 1.2227586857511858), ('EXTL3', 0.6837614082711079), ('HOMER1', 5.226721148768157), ('JPH1', 1.891260719035153), ('SPOPL', 3.890427220824781), ('RNF152', 0.6088427093711076), ('SLC40A1', 0.6032302452141987), ('PHKA2', 1.1541198572095803), ('ICA1L', 0.6019072154501517), ('SEMA3C', 1.813712967741894), ('EPB41L5', 0.9015025960530711), ('OCLN', 2.9670942450610918), ('COBLL1', 1.3324721157028792), ('ABCD3', 0.8533276652673862), ('SLC25A33', 2.157048916098407), ('HSPA8', 1.1041212002084335), ('FAS', 0.836333640158357), ('ELOVL5', 0.40620894811196673), ('FBXO5', 0.8163231235476203), ('PTPN13', 0.6595227443853007), ('RBPMS', 0.9047563710099669), ('FBXL14', 0.9955453385843684), ('GPR37', 2.6309660921965237), ('BRWD1', 0.46342148453337023), ('PPARA', 0.707694761876873), ('KDM3A', 1.113388901488299), ('C21orf91', 0.6861397518652668), ('CCNG2', 1.209053935201459), ('FERMT2', 17.921478806053415), ('MTHFD2L', 0.42387231302148454), ('TJP1', 0.5543721505832971), ('ZFP36L2', 1.6957599091152447), ('PDE8B', 0.5431056035536012), ('ATXN7', 3.4700744331047835), ('KRAS', 0.4632782696842861), ('ROCK2', 12.809333777473071), ('MATN2', 2.9461673514247875), ('BAMBI', 18.17272207742632), ('NFYA', 0.5293072745076545), ('UBE2D3', 0.6129810933130467), ('SLC25A27', 1.3713166100000718), ('MTM1', 0.6625684475509634), ('ARNTL', 0.6538904237749579), ('SNCA', 2.5502957401913937), ('KCNJ3', 0.8252323150949363), ('GK', 6.877664397602509), ('DUSP16', 0.6579251414880425), ('MICU3', 2.4544529877137884), ('RGS2', 0.9417674416105789), ('CLDN23', 1.048117132670941), ('PTPRB', 3.5745488633391753), ('ZDHHC2', 1.6810382229139347), ('MRPS6', 0.4526359266675308), ('DNAJA1', 0.8106176647134886), ('SETD5', 0.4103175156605441), ('DNAJB6', 1.1123137051990133), ('SYTL2', 2.7699093757851245), ('TRHDE', 1.836037503381357), ('OTUD1', 1.423273280459966), ('STX12', 2.7247662820449596), ('ZMAT3', 1.742664109320843), ('HSPA12A', 1.1070827816990443), ('MKX', 0.7846336625660336), ('FAM91A1', 4.108568902199758), ('PTHLH', 0.9527181590588023), ('MYH9', 5.236327684183993), ('PTPN12', 9.138467873845263), ('TMEM178A', 1.4012194871719401), ('DIAPH1', 1.6035635370115373), ('CDR2', 1.6741015071579066), ('SLC7A1', 0.7417905683930632), ('SPAG9', 0.655727317777765), ('MAPKAPK2', 5.497861603211599), ('ALDH1A2', 1.1040197714884), ('CAMSAP2', 1.1179181722377605), ('MYL12A', 0.836133876853881), ('FHL2', 14.465352249063383), ('MAST4', 2.694017793216355), ('CAPRIN2', 0.6109274771215565), ('PPTC7', 0.4613325831424578), ('SLC39A8', 1.3307554600057125), ('ARRDC4', 0.9895214643148845), ('CDKN2AIP', 1.286398818381942), ('WEE1', 0.5255417546581821), ('RALY', 1.8522414776905585), ('ZNF804B', 0.8325705744403299), ('SLC12A6', 0.7622045052741291), ('ITGB5', 0.4523052212579482), ('LINC01285', 20.73311643768372), ('RCOR1', 1.3347242303975961), ('PRUNE2', 0.38962278688127194), ('SKIL', 7.6259080299841795), ('TSHZ3', 1.1482780465072733), ('PAK1', 0.8747608502410468), ('CCDC83', 7.772528774201073), ('DNAJC1', 1.7484446371922964), ('SETX', 1.2117382332825322), ('MEGF11', 2.0601605194660837), ('ENC1', 1.3851115578959754), ('CHORDC1', 4.063520368846397), ('LINC01135', 0.5610568849560151), ('ITGB8', 0.5135207465643745), ('CAMSAP1', 2.930847646512367), ('APTR', 0.8566531674823784), ('MYBL1', 0.37436510554340247), ('RGPD3', 1.0002746879097415), ('KLHL13', 0.4227808196670524), ('SPRED2', 4.470315852854684), ('STAMBPL1', 1.580455188900331), ('FAM81A', 1.1973557976739055), ('SLAIN2', 0.42774974468433774), ('RND3', 2.9598206490508367), ('STK24', 1.4044800143255898), ('HES1', 4.265420290955089), ('ATF3', 3.548559076763712), ('ESD', 1.4827569145441684), ('FAM135B', 0.7334123518068528), ('PHTF2', 0.9770389844088421), ('CTPS1', 0.5060264486811222), ('RAB7A', 0.7845157367162298), ('SAMD4A', 1.5301735695519136), ('NR4A3', 12.474333109114353), ('MYO1E', 28.471691297566977), ('KIAA1551', 0.5176875321533773), ('LIG4', 0.5819772903975307), ('TLE4', 0.8398505687879978), ('TMEM56', 1.2072219009391378), ('DUSP6', 0.5980712387564227), ('EPHB6', 0.8273280381853289), ('CLK4', 0.6495980129459767), ('CTBP2', 0.4010688912210134), ('SYNE1', 2.513165325857663), ('SMIM15', 0.36622149902236184), ('PCDH19', 1.5567713473409903), ('SLC37A2', 1.3844596910621279), ('LRRC8B', 10.82567550259266), ('FMR1', 0.5601575055421962), ('CYSTM1', 0.7520410369884017), ('RCAN1', 2.727118052074252), ('VCL', 34.74280110882804), ('ARL5B', 8.486291179610468), ('ZBTB5', 1.6081509540541015), ('CRISPLD1', 1.063926580770454), ('ZNF30', 1.303946808236409), ('NCAM2', 3.032390343717179), ('GAB1', 3.6145033553904375), ('TSPAN5', 1.803690298691104), ('FAM153C', 1.06593856276623), ('STK17A', 0.6221532519258438), ('ARRDC3', 0.6907768638620111), ('HSPA4L', 0.7608579069815387), ('COL4A2', 1.3559622425591753), ('OSTM1', 0.5456243901453034), ('EML6', 0.6232846808646962), ('ANKRD31', 0.9589302323908686), ('TET3', 0.9061178749027867), ('TBC1D2', 0.5086510169299902), ('GPR89B', 2.615609823707542), ('TRA2B', 0.705549230027885), ('KIF14', 2.0793897077882395), ('CRNDE', 3.9225964066359684), ('CHD1L', 0.5957801334445473), ('ZFAND4', 1.4648108825248172), ('CLIC5', 1.8946305753859498), ('ZKSCAN2', 0.6766029253957438), ('LGI2', 0.9263325828545077), ('ZNF667', 0.6735781851077894), ('NT5DC3', 1.7300415085998515), ('TGFB2', 0.6705763851071551), ('FRMD4B', 4.655998012408659), ('SLC25A28', 0.8383491234923093), ('ADAMTS1', 0.4211188987239526), ('CYP7B1', 0.6863329617792813), ('RBM15', 2.268902195368909), ('LRCH1', 2.638724354401405), ('MAPRE2', 0.9624179232767254), ('CDC37L1', 0.6067110368099711), ('ZNF76', 0.6531765752097946), ('GAS2L3', 1.649077409577523), ('MAT2B', 1.5717654310390081), ('DUSP8', 1.3746746938879708), ('FOS', 5.498801682380757), ('C18orf54', 2.5773253623043626), ('LRIF1', 1.2830783966606176), ('NKX2-8', 0.6200344371077998), ('ELMSAN1', 4.3336342296373696), ('CHRFAM7A', 1.3104127292741794), ('GTF2B', 0.5575072626017293), ('EGR2', 1.0), ('ATP6V1C2', 1.051445167554224), ('GBE1', 0.4948844093145927), ('UCP2', 1.468614788124139), ('ZNF274', 1.307263070641422), ('ARF4', 2.56145457333102), ('PRPF39', 1.4652944097495924), ('FAM83F', 0.4237492941442237), ('MIA3', 1.1823370467662377), ('ATP7A', 0.482233144027138), ('WWTR1', 2.202196601389629), ('ETF1', 2.247683450777581), ('ANOS1', 0.5604120164526071), ('SERINC5', 1.2125254762127), ('GMNN', 13.871540779985745), ('ABHD3', 2.5107197879544), ('HPS3', 0.7276083851448969), ('UGDH', 0.8165796763456799), ('AKAP7', 1.5132331133635633), ('UBAC2-AS1', 5.316206740428993), ('LYRM9', 0.6516533162473908), ('WDR44', 0.9368780269577454), ('APLN', 1.2009484063041311), ('KHDRBS3', 1.0729142697567362), ('DISP1', 1.683513938487288), ('RCOR3', 0.4010128321738361), ('BAZ1A', 0.8805622389341452), ('SPAG6', 0.6118081833738529), ('CAB39', 1.3166926238757837), ('KIAA1524', 0.5653156147032511), ('FAM210A', 1.6716176303690844), ('CDKN2B', 0.8115964861173625)]	273
EGR3	transfac_pro__M00807	0.0618162	3.77141	0	1	gene is directly annotated	frozenset({'activating', 'hg38_10kbp_up_10kbp_down_full_tx_v10_clust.genes_vs_motifs.rankings', 'weight>75.0%'})	[('PALLD', 6.624049277038014), ('CDK17', 0.6694411130169), ('DTNA', 4.0125406383136895), ('ACVR1', 0.7806239186876964), ('GJC1', 0.8405333781682766), ('NCK2', 0.8204436074323899), ('PKP4', 0.9014058764856646), ('HIVEP3', 0.5673048914764819), ('JDP2', 0.5956377916886667), ('EPB41L2', 1.8949255194765047), ('HIPK3', 0.5431409400696527), ('BAZ1A', 1.3004230419388125), ('MFSD6', 0.9825924284787501), ('PRRG4', 0.6325921980318351), ('ARAP2', 0.5287512247874765), ('PTPN14', 1.2075957727451858), ('KDM5B', 2.114055768419164), ('PLAG1', 1.7324411098253927), ('B3GNT5', 1.7439861123708564), ('CAB39', 1.6306985109874517), ('DGKH', 0.46836039928880463), ('ARHGAP24', 1.3474556226697054), ('RCAN2', 0.8803470399248129), ('JAG1', 4.79628226027298), ('BRAF', 3.5816447439092296), ('TGFBR3', 0.6048469868253631), ('FBXO32', 0.918093718214954), ('SMAD2', 0.5219708443546871), ('ANKRD46', 1.5522075353746463), ('UBQLN2', 0.5565752939934926), ('SPATS2L', 1.7284680667931658), ('ADCY2', 5.656610388633531), ('NHS', 1.2212310542122886), ('BEND3', 2.2739054787338135), ('FRMD6', 2.347587198381969), ('HOOK3', 0.6771960906811314), ('RASSF3', 1.667439743507128), ('THRB', 9.603450418754846), ('GRID2', 0.9024399881392395), ('CDC42EP3', 0.4228601243941855), ('ZNF644', 1.247337853999225), ('SEMA5A', 0.7119574350819274), ('TRAF5', 0.7214950925320964), ('CA2', 0.719276575723913), ('SLC4A7', 0.6013777906193407), ('HOMER1', 1.7361134420659257), ('SPOPL', 0.5034348030070328), ('GALNT7', 0.6515345255503057), ('NR3C1', 0.8737937945404135), ('NR4A2', 1.720361851725242), ('ZFY', 1.5336772662665592), ('SLC9B2', 0.5962345889588462), ('AKAP13', 0.4783155536473033), ('MYB', 0.48301607322813184), ('SLC25A33', 1.5679303642003086), ('FAS', 1.902170382434138), ('PEAK1', 3.281032571545281), ('PBX3', 0.4269226158560614), ('FAM129A', 0.6424176400608397), ('GPR37', 1.7505333885975802), ('SCYL2', 1.7727259054517475), ('DENND5B', 0.5776372132575467), ('IL1R1', 1.3181815094120481), ('FERMT2', 4.100467614121708), ('LHFPL2', 0.7611304153693107), ('ROCK2', 3.002805752838166), ('SH3GL2', 0.801847356532104), ('ITGA1', 2.065239904834943), ('SCYL3', 1.111168794245184), ('BAMBI', 6.467101512373577), ('UBE2D3', 1.0150579839717169), ('EOGT', 3.900456320835328), ('KCNJ3', 0.7626512043170579), ('GK', 1.1116093553670054), ('WWC2', 1.3661587184101933), ('PHLDA1', 2.0727393206313773), ('PTPRB', 2.2095109592433855), ('WHRN', 0.45866029542655545), ('ZDHHC2', 0.6677403079761901), ('INSM2', 1.3406249797286063), ('FAM184A', 1.4964173092315218), ('C1QTNF9B', 2.7037004803490214), ('DNAJB6', 0.506574267635777), ('SESN1', 7.472946222632494), ('C6orf132', 3.0450549944403864), ('AMMECR1', 0.8705825315965349), ('PLEKHO1', 1.5560101034196137), ('TUSC3', 1.0128102428958874), ('TMEM158', 0.6080922071817052), ('TLR5', 0.8742857727028207), ('TRHDE', 1.0878477177546328), ('HEY1', 1.2528450113187473), ('LINC00472', 0.9911571853702922), ('CDH11', 0.6680592470743114), ('MYO5B', 0.762794511472942), ('SEC24A', 0.6428134542560404), ('ELOVL2', 0.8234053503632769), ('DUSP16', 0.6487870009097287)]	4496
ELF2	taipale_tf_pairs__E2F1_ELK1_SGCGCNNNNNNNNNNCGGAAGN_CAP_repr	0.198395	3.19914	9.93737e-06	0.919056	motif similar to cisbp__M01494 ('ETV3L[gene ID: ENSG00000253831 species: Homo sapiens TF status: inferred TF family: Ets DBDs: Ets]; Elf2[gene ID: ENSMUSG00000037174 species: Mus musculus TF status: direct TF family: Ets DBDs: Ets]; Erf[gene ID: ENSMUSG00000040857 species: Mus musculus TF status: inferred TF family: Ets DBDs: Ets]'; q-value = 9.94e-06) which is annotated for orthologous gene ENSMUSG00000037174 in M. musculus (identity = 91%)	frozenset({'top50', 'hg38_10kbp_up_10kbp_down_full_tx_v10_clust.genes_vs_motifs.rankings', 'activating'})	[('MIR17HG', 4.049926585181483), ('EPHA6', 8.987659397033038), ('CUL1', 4.957184905727163), ('PALLD', 2.9839719901380684), ('ACVR1', 3.3434542274270194), ('SERTAD2', 0.870171312200396), ('SMAD1', 2.124595494321168), ('SPTBN1', 5.325806638814473), ('MAN1A1', 1.4349786677208438), ('CHL1', 2.81694299237209), ('SOCS5', 0.8473858760472909), ('PPM1A', 0.5843301087889218), ('YES1', 1.3191680963049202), ('NCOA2', 1.3127796905396454), ('KPNA1', 1.8801360060063932), ('DSE', 1.7209229008862692), ('NAB1', 1.0684554554546177), ('DYRK1A', 4.83470496568239), ('WDFY3', 1.0563545970738144), ('ENAH', 1.4946102428954018), ('FNDC3A', 3.327905409525892), ('RB1CC1', 1.2672609228322322), ('CNOT6L', 0.5782542224875777), ('CASP3', 0.7571806338534242), ('FRYL', 5.89670192919041), ('PKP4', 1.2548160545988742), ('HELZ', 3.523437669560021), ('OTUD4', 1.1964416976237753), ('BACH2', 1.008011650455361), ('NRIP1', 3.8989160738621176), ('MEF2A', 2.0750177569932995), ('ANKRD12', 1.160625688881367), ('USP9X', 4.035920201374464), ('INO80D', 0.9140743880322032), ('HIVEP2', 10.326502817175927), ('PRKD1', 1.2550687247830152), ('PPP1R9A', 0.40159801760368913), ('FAM135A', 0.9661216168285335), ('CAMTA1', 1.752604038855631), ('RGS17', 1.5383828472302246), ('SH3RF1', 2.9431791842509063), ('ARHGAP5', 1.7325240178671995), ('MARCH7', 0.7785547539172041), ('ITPR1', 2.1122094335572252), ('KTN1', 0.5934757476498234), ('HIVEP3', 10.649224438759646), ('SMARCA2', 5.5448523348304235), ('FARP2', 0.5351001889867755), ('RNF2', 0.9353174709446763), ('TBC1D1', 1.8138505803346032), ('XPR1', 5.880188054832672), ('RBMS1', 2.387467241744458), ('NIPBL', 0.767633101589236), ('FAM107B', 1.03549541259903), ('ZNF592', 4.600381476538936), ('SCMH1', 1.7459253744057464), ('HIPK3', 2.8068913463904583), ('NCOA3', 4.2247828445277085), ('IRS2', 0.674992769185137), ('ITSN2', 3.037688402788722), ('LCOR', 4.41362874964112), ('HERC1', 1.1197576706814603), ('CADPS2', 4.05987028260036), ('FKBP5', 5.138451535730007), ('SVIL', 1.670857379363418), ('USP12', 8.841736102834712), ('SPTAN1', 0.4363870549415575), ('BAZ1A', 12.391023532718302), ('MBNL1', 1.8290917025247913), ('EZH2', 7.485406888308525), ('KLHL42', 0.9385790426224527), ('SSBP2', 2.803382021259695), ('DLEU1', 1.8793962347344975), ('RCOR3', 1.0132201839067436), ('RERE', 1.3987867648546628), ('AHI1', 1.0960830422609662), ('SH3GLB1', 0.7188345257036207), ('TRIM13', 0.9207232446643093), ('CNTNAP2', 1.2762107543421546), ('KLHL8', 0.620154925979904), ('DDX6', 1.1026981086567387), ('ACTR3', 0.9636576545895615), ('LCORL', 2.4146470449085795), ('ICA1', 0.9374677340460323), ('DENND4A', 34.78839523786694), ('ZCCHC2', 1.560909727256167), ('ARAP2', 0.47151252850613234), ('APBB2', 1.1583222314303445), ('EFNB2', 1.7369161434685325), ('FBXW7', 8.196415153120883), ('RUFY3', 17.853305951936598), ('RAP1B', 5.759021624372889), ('NFKB1', 1.1994496496177796), ('FNBP1', 1.2510893586504857), ('FZD3', 0.78460777070602), ('CUL2', 0.936761777663288), ('UBE3A', 1.945648805473773), ('MAPK6', 1.2531359377878803), ('ZFYVE16', 2.3410606560123104), ('FER', 1.3608151348150281), ('LINC01138', 0.7080213495369674), ('YY1', 1.7873801785571348), ('CUL3', 1.0058043377843913), ('KANSL1L', 1.150685321104492), ('MAK', 1.0970085002511945), ('E2F7', 1.478404096217323), ('ST7-OT4', 0.8525917372387183), ('PAFAH1B1', 7.596588436641208), ('PLEKHH2', 1.9575342603842967), ('SYNE2', 14.075798850491505), ('ZBTB20', 1.2327609005390414), ('NFE2L2', 2.6258565695436102), ('JMJD1C', 13.148159275134399), ('FBXO11', 6.666105062427879), ('AFTPH', 1.041644102034817), ('LIN7A', 1.4025061125785194), ('NEBL', 1.1364348097200017), ('CPSF6', 1.010986928953555), ('CDK14', 1.0527694456836987), ('RNF138', 7.1909803032727595), ('BACH1', 10.300455961877573), ('CDON', 2.3317191797465795), ('KIAA1958', 3.4559684368071575), ('PCM1', 1.686469899078211), ('DMTF1', 1.4940795118308108), ('RCAN2', 1.382557487911914), ('TRAF6', 1.8140671711697158), ('FARP1', 1.9977816265833745), ('LIFR', 1.0072242866672882), ('DPY19L1', 14.068934781632388), ('STK3', 9.646181823339967), ('JAK1', 2.4289535008273795), ('TGFBR3', 4.3158932130373655), ('LARP1B', 12.595438105013237), ('FBXO34', 0.8554963277847513), ('OSBPL6', 7.237116373846585), ('RNF24', 12.856065681242121), ('UGT8', 2.8528203320305368), ('PELI2', 1.771683761215283), ('ESYT2', 0.7766407223447336), ('NTN4', 9.789079370307956), ('ANKRD46', 3.499427799164034), ('KMT2C', 2.7146763969318175), ('RUNX2', 0.7725024377234894), ('IRF2BP2', 0.9252369261469231), ('NT5C2', 0.9611252325404581), ('RHBDD1', 1.027427536289361), ('C4orf36', 1.6119948312724643), ('RCBTB1', 3.085123446163216), ('LUZP2', 1.6910775342272886), ('SPATS2L', 1.8545804102470334), ('DPP10', 2.3155360187120233), ('PUM2', 2.523160121807763), ('AP4S1', 0.9745527975348118), ('SFMBT1', 3.228776677211948), ('EFCAB2', 1.0811808049039289), ('ADCY2', 1.09639657841723), ('JAZF1', 0.9095267709292668), ('OPRK1', 0.660689839746955), ('ANKRD28', 2.0843788565733736), ('C1GALT1', 3.5584823572239848), ('SLMAP', 2.8894958153917707), ('PCGF5', 1.202400808451667), ('FBXL7', 1.6905905943678694), ('KCMF1', 2.5723336717375376), ('DCLK2', 9.818566058417487), ('UGCG', 7.112013847566743), ('TANC1', 2.1306651313476466), ('ARHGAP21', 3.5400145633414986), ('FAM49B', 3.8485595315619423), ('GPR63', 2.1407972883612545), ('NCAM1', 2.2510462539551384), ('FUT8', 1.5633017211622457), ('PLSCR4', 0.6001844389422959), ('TRIO', 1.9525927162855305), ('N4BP2', 1.9034958360308523), ('KCNH8', 1.9996110775894993), ('RIMS2', 5.064744756502354), ('SIK2', 3.373318444545562), ('RABGAP1L', 6.069282452733191), ('TMEM65', 1.6802651253585146), ('MYO1B', 1.8007578152209531), ('CACHD1', 1.0024921870010264), ('TUSC1', 0.9941490918348852), ('CHAF1B', 4.482666461349786), ('ZC3H12C', 0.7076837827837656), ('ERBIN', 3.408851141644599), ('KBTBD2', 1.075491991541713), ('MAN1A2', 1.0476734765435052), ('NOS1AP', 3.8721723045306455), ('BRPF3', 1.4173541594604173), ('NFAT5', 2.088823238703109), ('CLOCK', 0.8182985754413168), ('SLC37A1', 4.579315953848934), ('CEP350', 0.8169603446569319), ('HOOK3', 0.9168385448498363), ('KIAA0232', 2.441450136858132), ('NR6A1', 0.9575170845769914), ('GPBP1', 0.8184480893063795), ('TNPO1', 0.6250123396567626), ('KLHL24', 1.196701974033236), ('LRIG1', 1.57206306589649), ('JADE1', 3.6774858848636334), ('LDLRAD4', 1.1438798039346052), ('MAP3K1', 3.02310313669915), ('STAU1', 2.4901827975649744), ('TMEM117', 3.5549304740651717), ('FAM189A1', 1.2328594425530897), ('ZNF644', 2.9082856378684836), ('ABHD18', 6.7028108613411534), ('TAPT1', 0.9819978196271378), ('GABRB3', 2.4035694120085997), ('CHD1', 11.492327959756564), ('OSMR', 14.399912847875026), ('ZMYM5', 1.3940081826637076), ('TES', 0.7681512833005412), ('PKIA', 1.988006166502251), ('APPL1', 0.41989366420377744), ('C16orf52', 1.4804750375441116), ('EXT2', 2.8718801826068807), ('KIF1B', 4.81130554010817), ('CHD6', 0.9182074061577056), ('GABPB1', 1.5519138754910595), ('TEAD1', 2.862538504680152), ('NEK7', 1.9352179547579758), ('PDE7A', 3.0336738293517675), ('MAGI3', 17.94387689609188), ('PLCB4', 5.263772522248353), ('KAT2B', 1.4900352756395205), ('STAG1', 3.208236210501413), ('PTPRK', 1.0799689519719926), ('TM9SF3', 2.008506540759709), ('UPF2', 0.8525206041922351), ('SLC16A7', 1.5385816679520483), ('LRRC37B', 9.143114784668734), ('RPS6KA3', 15.435024094494452), ('MAP3K3', 5.683191928646931), ('KCTD9', 8.737119599081373), ('EPC2', 4.428374670186419), ('ADNP', 1.0214078700194242), ('SPRED1', 0.8416047112104769), ('HOMER1', 0.8947453022912498), ('SPOPL', 1.0647236100761), ('ZCCHC11', 0.6151978684955571), ('CPEB2', 1.148855012065354), ('UBR5', 7.6281576208733695), ('KATNAL1', 0.9806629343940265), ('DPYSL5', 1.4155905077560063), ('RAP1GDS1', 5.528316854817767), ('TTLL7', 9.575718097991475), ('FAM110B', 0.5926914210814618), ('ATG5', 0.7207229564779605), ('DICER1', 24.563093577044214), ('DMXL2', 1.0023830055921974), ('CEMIP', 0.8544972339823437), ('MAPK8', 3.1934802053233198), ('ASXL3', 1.0139572564947468), ('PKN2', 7.203577842385137), ('CORO1C', 2.989178496554135), ('NOL4L', 1.3039780495416473), ('FAM214A', 1.5725900209034267), ('ARHGEF3', 1.2913926046292838), ('SSX2IP', 2.4044823614461226), ('NFIB', 1.7829273713702305), ('GPHN', 4.180491763981935), ('DLG1', 2.721273846754375), ('ICA1L', 5.738702322625545), ('RPS6KA6', 1.0534223868812864), ('PCF11', 0.5142902844648916), ('MGAT4A', 6.250799283146281), ('CDC14A', 0.8620365306028337), ('HECA', 5.875190208965596), ('SAMD8', 0.7778410741978831), ('EPB41L5', 2.447295954263534), ('TRIM24', 1.2240290787459858), ('BEND6', 3.5149377755742086), ('MYB', 2.4045724120024845), ('ZNF347', 0.6070666710014623), ('LBR', 0.8621575172102601), ('ARIH1', 2.806566085866056), ('CDK8', 1.8588695599632639), ('TAB3', 0.9344700688613231), ('SMG7', 0.4573792506246996), ('PIP4K2A', 3.032741557737817), ('REV3L', 2.984779310822383), ('TGFBR1', 0.48639597771492876), ('MBP', 2.1834308692674482), ('ORC4', 1.772004903980732), ('ITSN1', 4.756333908009599), ('RTKN2', 1.100738761070292), ('ACAP2', 2.1570963739360076), ('SUSD6', 5.930945728501054), ('IVNS1ABP', 1.6795198447694055), ('ELAVL2', 1.21995955466194), ('STAT5B', 1.1124828143271859), ('SV2C', 0.806392132718534), ('WDTC1', 3.7507166337449718), ('RBPMS', 7.653488467881317), ('MARK1', 0.9326428481240981), ('PSMD14', 1.0012842070654737), ('LRCH3', 0.7666717112995336), ('WASF1', 1.1810795969532997), ('KIF13B', 5.290750617038194), ('AGTPBP1', 3.3652023098051327), ('AGO3', 7.366394161706281), ('NEDD4', 3.534428642008031), ('KIAA0319', 1.623197806115259), ('SCYL2', 0.9988770407828628), ('ELOVL4', 2.0539564624617572), ('C6orf106', 1.0893344225902406), ('DENND5B', 7.04320296395738), ('CDC42SE2', 5.955148325805048), ('GIGYF2', 1.778886954695605), ('ITGAV', 0.6995178695118217), ('GALNT13', 1.6730847086838836), ('HS6ST3', 1.1011866833865094), ('PPARA', 0.9203741783012425), ('PLCXD2', 1.5601614840203013), ('SUV39H2', 4.034065024074225), ('NUP153', 10.325999467521727), ('UBTD2', 1.624359770399173), ('SMCHD1', 10.027377473196172), ('SEMA6D', 0.9069527486488571), ('TSPAN12', 3.4325175545153077), ('NSUN7', 1.7063824430330952), ('AP1S2', 2.8642544464646376), ('SNAP91', 1.3352445698202042), ('SNX10', 1.336636263260476), ('FERMT2', 2.525322578264682), ('MTHFD2L', 1.055671866459298), ('TJP1', 2.4375996614879853), ('ABHD5', 1.7490106845296858), ('ADD3', 1.3458622703870669), ('EML4', 3.1127813637753583), ('PARD3', 3.605029591256136), ('PLEKHA1', 13.709779969135472), ('C18orf25', 1.0846736166686115), ('XKR6', 1.0839187365384406), ('CERKL', 1.5496546159316995), ('KLHL23', 1.1447091515672199), ('WAPL', 1.5420852693244436), ('ASAP1', 1.9773141459202734), ('MAP2K4', 0.8860615679973013), ('TBK1', 1.0809799940460163), ('ZBTB25', 1.0119224530179907), ('NADK2', 1.1763393380570375), ('ADK', 7.309145138609452), ('ATXN7', 3.552351588746762), ('FMN2', 2.925796555177599), ('INTS6L', 3.2728496428692986), ('ABL1', 2.6930513707423067), ('MCOLN3', 5.329793856417686), ('AK5', 1.0841355383491755), ('LHFPL2', 0.7858828121677098), ('DCUN1D2', 3.21324088299816), ('RAB39A', 1.3561176035212583), ('ELK3', 1.4919610179892675), ('HECTD2', 5.060244324547714), ('ZNF367', 0.9792396653462936), ('PLSCR1', 10.151492112646084), ('HERPUD2', 1.6025971742005523), ('C9orf3', 1.4314778462726), ('PACS1', 23.65197039491202), ('DNM1L', 1.9782182276548768), ('VPS13A', 2.3849427169773327), ('SPEN', 1.8071120863173384), ('SEC24A', 2.2190236345652603), ('TUBGCP3', 1.296614711004705), ('SH3GL2', 2.5304908937370607), ('SEL1L3', 6.247133214495823), ('VKORC1L1', 1.5333179339864338), ('ZFAND3', 2.8535072077562442), ('PRKD3', 1.6925627498507143), ('GNAQ', 2.041999124978153), ('ZFAND6', 1.381469364251287), ('KIF2A', 5.742096995017047), ('FAM133B', 0.7459620319844511), ('YAP1', 2.843022262896669), ('DNAH8', 0.43310539006649595), ('OSBPL8', 3.053067204761424), ('KAT6A', 6.0903092184019245), ('GUCY1A3', 4.626247976099303), ('CHSY3', 1.1638901508988322), ('IL6ST', 5.186039256408638), ('SESTD1', 6.130989868409475), ('SMC6', 0.8562032851047625), ('FAM184B', 0.8862333775298067), ('ZNF891', 2.566945349487671), ('ZEB1', 1.8364335439555548), ('RAPH1', 9.085441837579108), ('RAB3IP', 7.957679867749917), ('SERGEF', 1.3104015631821175), ('ETV3', 1.3475092703367817), ('SNCA', 0.8258238636273408), ('ALCAM', 1.2205402724037466), ('ANKRD33B', 3.65077282160831), ('PTCH1', 3.665267203691336), ('USP15', 2.037895323332547), ('SEPHS1', 0.5562777471327859), ('EPS8', 1.4555527546687927), ('AKAP5', 0.722437845838336), ('ELOVL2', 2.3370498481288453), ('CCNYL1', 1.4702487261979291), ('CASD1', 0.823385487254713), ('RIF1', 2.7428877248692154), ('FAM160A1', 2.7221026918755755), ('CHAMP1', 6.2431361845712345), ('KCTD20', 0.4936598161797377), ('NETO2', 1.8546264706456386), ('IL15', 0.5923924828543166), ('WAC', 1.9617289424317377), ('DOCK3', 1.1545078385273362), ('RICTOR', 3.00111187029745), ('DHX9', 2.6627710331911767), ('HTATSF1', 3.093495577315334), ('RNF111', 1.1355052487945307), ('SLC37A3', 3.4072680101575092), ('USP53', 1.9614050366390559), ('B4GALT5', 0.9513580837533687), ('AFF1', 3.239247050556205), ('MME', 1.24274316284004), ('PRDM2', 1.0901613949095457), ('MYO10', 7.533557182342887), ('LIN54', 1.6788286645974086), ('DCK', 0.7810184781847535), ('PAPD5', 1.2156022351440088), ('ARID3B', 1.9365069341142687), ('ZNF131', 1.2936115238080594), ('SLC41A1', 5.390156925238161), ('LCLAT1', 1.0834074981164732), ('CSPP1', 1.3628619424694322), ('EFR3B', 1.7513138419365082), ('PDS5B', 2.1215855137437996), ('ATP11B', 1.2250378641038506), ('GAPVD1', 0.7440169542556131), ('ZNRF2', 19.79296162568148), ('KCTD3', 2.3513897571412805), ('HIP1', 0.9595648933439817), ('KDM6A', 0.779573218911311), ('ADAM17', 5.3442256023573504), ('TXNDC16', 8.30391465628791), ('RANGAP1', 1.1946380964252845), ('FAM184A', 10.243242341810351), ('FAF1', 7.265491900556999), ('DZIP1L', 1.6756950616543282), ('SETD5', 0.5547054209610169), ('GNAS', 0.868744547823567), ('KDSR', 5.2011602634382), ('C6orf132', 2.8714946271597794), ('NF1', 1.1698414475026315), ('AMMECR1', 2.1113405135888725), ('TMEM57', 1.0768531352067983), ('UVRAG', 3.881111167744365), ('SPATS2', 4.683040967252274), ('HHEX', 1.8292211570915728), ('FBXW11', 2.958537251337242), ('FOXN3', 4.975320000756534), ('ELOVL7', 1.1412158409681605), ('KPNA3', 2.8108213929732746), ('NEDD1', 1.2951583064759986), ('TUSC3', 0.6780707058477371), ('KCNK12', 1.1524344415639576), ('FAM72C', 2.7538136196349225), ('CCSER2', 0.7422490608725113), ('CALCR', 0.8162542364953493), ('CCDC126', 1.6475057312553278), ('PDE4DIP', 2.789009220370964), ('NUFIP2', 0.5009954310101724), ('BIRC6', 1.1162323618785774), ('CCDC6', 1.4462047690033302), ('ELF4', 1.5340603253140497), ('SENP5', 1.7571587107930382), ('SLC2A13', 5.84940954321662), ('ZC4H2', 11.255551599852664), ('CYBRD1', 1.8990575946362007), ('RASA2', 13.93836940980533), ('LPP', 1.1726425514609464), ('ME1', 1.3544178154529984), ('SMURF1', 5.4770260545956235), ('RAF1', 1.5123778509215995), ('ATF2', 0.6794724118487357), ('OSMR-AS1', 8.489124614383522), ('TIFA', 1.1818624595022023), ('HUNK', 5.716829119853965), ('BRMS1L', 6.461144517279595), ('SLC25A13', 0.8014371605669899), ('MAP3K9', 1.1039734924036257), ('E2F6', 2.015200777607633), ('TBC1D30', 1.5813099213328543), ('SP2', 1.1703814659325913), ('CMPK1', 0.3729013683075581), ('YAF2', 1.725927949189854), ('SMG1', 1.8665822617511265), ('PWWP2A', 0.5325990832711562), ('PHF10', 0.5712294213500695), ('CRIM1', 5.489537657615628), ('FAM171B', 5.133370805016323), ('ATP8A2', 1.4658849821237547), ('FAM69A', 11.346393701089662), ('BTBD7', 0.42501653694303787), ('STAT3', 16.4473388311118), ('EIF2AK3', 1.4266262534377843), ('KDELC2', 1.1339873721922153), ('RALGAPA2', 3.4592515944475437), ('FBXL3', 4.8723683018974135), ('LARP4B', 1.60282348181728), ('PHLPP2', 12.259192092990222), ('NRF1', 2.4293675995412154), ('SHC2', 0.6078472825561957), ('PHLPP1', 2.580652161859303), ('ZBTB43', 2.9310568297259842), ('INSR', 2.98389014987804), ('ROBO2', 3.253712125954823), ('DTNB', 5.2693694862870775), ('MPP5', 7.77092966277968), ('ADAM9', 1.0992906096640098), ('STT3B', 4.472087346434496), ('FBXO3', 0.8764349280047593), ('PTPN12', 1.7948526670515597), ('PTPRO', 0.8372870975548312), ('NAA16', 0.8891794510117162), ('GPR180', 0.5700598424511812), ('IL17RD', 5.4130171851866775), ('PHYHIPL', 2.420023031738147), ('BTRC', 1.3435559334610838), ('SUZ12', 11.031707102868962), ('DIAPH1', 3.968507404346051), ('RAB23', 3.480963676164265), ('CDR2', 1.1652636812741026), ('SLC7A1', 0.8122543167883675), ('ESR2', 1.30587378359026), ('NIPAL2', 1.5561875677188466), ('APC', 0.7351539589876849), ('SPAG9', 11.44519566795884), ('ERC1', 1.7913786387127146), ('TIGAR', 1.5365380556288328), ('OLA1', 0.9891553577131302), ('FSTL4', 1.3210466591807346), ('KLHL2', 0.9948997708036227), ('PAXIP1', 0.6843409938308407), ('STRN3', 0.8792969128356865), ('RPS6KA5', 19.41520607816743), ('PRTFDC1', 1.213961550827974), ('CDK13', 7.059007603246946), ('SGCB', 0.6359649315232977), ('ELOVL6', 2.1072876476454074), ('ARHGEF28', 2.325018020785935), ('STAG2', 5.926177805301876), ('GXYLT1', 8.614991112349419), ('CAMSAP2', 1.2785227120958513), ('ATXN1L', 0.9240613653937676), ('FSTL5', 1.4296599127763687), ('DPYD', 0.8174720043747613), ('ANKRD44', 0.9266907298904021), ('PPAT', 2.5852782513697847), ('USP32', 5.743869350657197), ('MAPK1', 0.9776312672456408), ('SNX1', 3.264037156636917), ('C3orf58', 2.3680929888143587), ('ATG4B', 0.6709862324089697), ('PPP6R3', 1.0105205414355303), ('PDE8A', 2.1796163253609913), ('GADD45A', 1.3567119211254286), ('BICDL1', 7.2408203208754935), ('TMOD3', 2.0628071001476056), ('RB1', 1.8387720222783197), ('LHFPL3', 2.6531839752925936), ('B4GALNT3', 2.2870304710321228), ('PPTC7', 1.3916466944897796), ('MFSD14C', 12.48043264374692), ('SSH2', 1.9674604317156803), ('STXBP1', 0.8559885808782718), ('PHF2', 3.2172031516451103), ('WRNIP1', 0.5790930802098652), ('RTN3', 16.4526879640623), ('FBXO28', 1.0732259360164913), ('PLCL2', 1.0627327332051095), ('TIAM1', 2.3840793577573005), ('MPZL1', 0.8620472475009896), ('RALY', 3.438614840500191), ('REEP3', 1.851666975061001), ('DEK', 0.7030261358036222), ('PPM1D', 5.484230772539408), ('PBRM1', 0.9045691065854035), ('HAUS6', 1.173437155327995), ('TCERG1', 0.9562822014665051), ('CNOT4', 2.355751866154098), ('DCUN1D4', 1.3691502552981707), ('MAP3K4', 1.1296612141717621), ('NOTCH2NL', 1.2484702584072966), ('MIB1', 2.7162470008279533), ('DOCK9', 2.6969977831006875), ('ELK4', 0.992032982261226), ('PHF13', 0.5218476867978015), ('CD2AP', 0.856574243234964), ('SCML2', 1.2085352808224075), ('LNX2', 6.695088395397343), ('CEP44', 1.3093080698813768), ('ZC3H13', 2.0565391909174786), ('CLPX', 1.0976021964877016), ('ERCC6L2', 1.9680232796512551), ('KCNK1', 4.864847733601386), ('SLC12A6', 3.4909126805072517), ('OXSR1', 1.1197690447043998), ('LUZP1', 2.4430577442017993), ('CENPK', 0.8632016143548878), ('SDHA', 1.7083162378559351), ('RUFY2', 2.181841777264597), ('MADD', 1.439584165412161), ('TP73', 2.213078648994567), ('ASXL2', 14.212283072110226), ('TLK2', 0.9552727001963157), ('TTC21B', 15.62209617374529), ('ADIPOR2', 1.8033594158049986), ('TACC1', 0.7400583671112505), ('SIK3', 12.04351552042379), ('AP1G1', 2.7796443970661717), ('RIPK1', 0.8069124006317882), ('RFX2', 1.1607687754065137), ('SRD5A1', 1.6163111768294154), ('MKL1', 5.096341852627586), ('PRUNE2', 5.8596868790598355), ('TOPBP1', 4.643150572503318), ('U2AF1L5', 0.7702289375497026), ('ATF1', 1.0367125781948603), ('NOCT', 24.730252939536097), ('PAK1', 1.6467640010812548), ('MCM9', 1.3658035647410374), ('TSPAN9', 0.9548326166191347), ('MMP24', 1.9548411966408914), ('CCNY', 1.388336186812554), ('DNAJC1', 2.063317372662457), ('ZNF200', 2.0122177962836427), ('KDM1B', 1.3957966729066367), ('BCLAF1', 0.6175493502089721), ('ANKS1A', 12.126172684032811), ('PTPN2', 1.4826477259129527), ('RPS6KA2', 0.9524807213811836), ('MMGT1', 1.3121887001198898), ('MTMR1', 1.4147557566494005), ('CAMSAP1', 1.385077138651398), ('CMTM8', 1.3236989487869928), ('SYNJ1', 4.663397304826974), ('SRR', 1.558145738578058), ('TDRD7', 3.4911963625868854), ('APTR', 0.7834864588878796), ('LRCH2', 1.3478438061752402), ('WNK3', 0.7122904962808351), ('CREM', 3.1903981165804143), ('SIN3A', 2.2376991917368607), ('WDR48', 1.2240914701264394), ('TMEM2', 1.372438894938946), ('TOPORS', 2.1340364774305356), ('LIN28B', 1.3190413570329833), ('FANCB', 2.0387469045123443), ('RBPJ', 1.466590593565672), ('ADGRV1', 10.916198992210788), ('TRAM2-AS1', 0.9673671113094898), ('BACE2', 2.6447746358413893), ('SMAP1', 2.3003829102007822), ('DOPEY1', 4.713504291311769), ('STRBP', 1.4322870783448687), ('ANKRD30B', 0.7849459152689976), ('KIF21A', 2.879290170517662), ('U2AF1', 0.5235687899164685), ('FBXL17', 5.488616733059985), ('FAM177A1', 0.4921773286884864), ('HAT1', 2.5623833584896483), ('NLRC5', 3.898433987566131), ('CERS6', 0.8664454342678531), ('ABI1', 0.930584471928283), ('UHRF1BP1', 1.6997296449482642), ('ESR1', 4.27410564355723), ('USP33', 2.4018002582503004), ('RAB5A', 1.306412131007635), ('SERAC1', 1.1862574634283594), ('PTPN11', 0.9225309712518521), ('UBR2', 0.5738661376104343), ('CHN2', 1.873381600130692), ('DOCK7', 1.659367873188616), ('RSBN1L', 3.7986903056891883), ('PRKAR2B', 1.105837378857736), ('RTN4', 3.5220481926952885), ('TRAPPC10', 1.678117076328436), ('ATF7', 0.41379716245765436), ('LMBRD1', 0.8899372401211867), ('FBXO45', 1.0923621895684243), ('CPM', 0.9130194425510063), ('MIPOL1', 0.5043324901408711), ('LAMA3', 0.7835333492010719), ('MIR193BHG', 1.5038068418600177), ('SCAF4', 2.373172784701136), ('CSGALNACT2', 2.1246135674985256), ('NECAB1', 0.9061608177691496), ('MAP4K4', 7.944816916314934), ('PHF20L1', 0.6013191696923318), ('IRX3', 1.8630457202376671), ('TEP1', 0.8684267798332642), ('MOB1B', 1.424906418948223), ('ZNF638', 2.0633813196026853), ('PCSK6', 4.129494254361814), ('INTS10', 0.8614232526255878), ('MFHAS1', 1.5234170940617453), ('CRTC3', 2.481733635260317), ('TBC1D8', 2.78352856312855), ('FBXO9', 0.5819439364571167), ('COX10', 1.207260259687881), ('SLC16A2', 1.7350142602336724), ('FBXO33', 3.9365073508923643), ('FLVCR1', 1.6976220005382878), ('ACTR3C', 1.7152733736738761), ('MID2', 0.7606223975288114), ('EIF4EBP2', 0.8789801850641867), ('SP3', 6.066068707136576), ('FYTTD1', 0.6278722088110649), ('DNMBP', 6.5726461940433785), ('ZNF674', 1.4296105332633833), ('UBR4', 1.7105109190743277), ('ASXL1', 3.7591044285380146), ('AGO2', 3.6650820154779753), ('PRKAA2', 7.17713891299278), ('RBM47', 4.775845130239478), ('TBC1D10A', 1.108412211432161), ('DLGAP4', 1.968971733149845), ('ERVK13-1', 1.738331850141772), ('CD58', 0.8603758080737325), ('FAM222B', 1.0922095331857615), ('SPPL2A', 3.307622280517765), ('TBL1X', 2.013089861260892), ('ROR2', 0.9831150624905565), ('YPEL2', 6.945711285743786), ('PPP2R5E', 0.4883526899555048), ('SPRED2', 12.820730254219479), ('SMURF2', 0.7450607636697049), ('NRG2', 1.3298525619063957), ('SNTB2', 0.632660594104868), ('HSDL2', 0.688777272040896), ('CPEB3', 1.9835701680492641), ('RHEB', 1.8282078509610946), ('DDX42', 2.863353117445083), ('UHRF1BP1L', 8.513365802407954), ('HOOK1', 1.0384886680736125), ('ABI2', 1.992618575898434), ('NCAPG2', 1.592221111168269), ('FNIP2', 16.52676771181081), ('EHMT1', 0.7688617004411269), ('USP48', 1.031968453313639), ('CHD1L', 1.7490153414907095), ('CREBZF', 0.7986275845107884), ('AK3', 1.3758031537875792), ('DYM', 4.276519669769346), ('ANK1', 3.562835744928719), ('OSBPL9', 1.7160747641759353), ('HNRNPU', 0.572907788301263), ('ABCB10', 1.5971663106234837), ('DOCK1', 0.6011113230990415), ('ARID1A', 1.733421638439507), ('TNKS2', 1.5269011753056336), ('PITPNB', 2.7739871595787484), ('MTHFD1L', 2.876624245402686), ('ANOS1', 1.501837292447297), ('IL12RB2', 1.042830498723459), ('PTPN1', 1.318208927570869), ('EMSY', 1.8051408723707425), ('AHCTF1', 1.4867843845464976), ('RUBCN', 0.96914493141733), ('TAF5L', 1.1367541714822174), ('SIX4', 0.7750934577113225), ('HNRNPD', 0.6667521327966957), ('TEC', 0.7469441140692136), ('LNPEP', 1.5521262598744316), ('DNAJC6', 0.6226407021411264), ('UBE2F-SCLY', 1.2231010015611508), ('SYT13', 1.2889428600343662), ('STK24', 23.454736544973773), ('GATAD2B', 4.295827771205505), ('SACM1L', 1.1558249504794051), ('TRMT2B', 0.9627035105392778), ('CPNE8', 1.0014865240628064), ('GNA13', 1.6504673539419639), ('NAA15', 1.355489663510054), ('USP1', 4.242405135604597), ('ARHGEF12', 22.50846441678858), ('CTBP2', 2.083411700968558), ('TXLNG', 2.6387769623702932), ('RNF34', 1.7757191484257429), ('SLC18A2', 0.9458911811151992), ('SLC1A4', 2.8667441989571265), ('SIRT1', 2.3227699810755635), ('RAB30', 0.715382671199368), ('C10orf76', 1.2445032823421645), ('CCNO', 0.6978487980164924), ('MROH1', 3.909600182699354), ('ACVR2A', 1.7878882210558145), ('TTC28', 3.3070725105482164), ('STIM2', 5.214722527719782), ('TCF7L2', 13.285281051654387), ('SCAI', 1.1936946703257776), ('ABHD17B', 2.4271834422201892), ('SPATA13', 2.747350485737987), ('NEO1', 2.9499142185709726), ('NGEF', 0.9244201443639788), ('SFXN5', 2.4750902048567913), ('LATS1', 0.6698449518479176), ('BTG3', 0.7622119932250209), ('RHPN2', 2.1460674430303563), ('PDS5A', 4.943320024986478), ('MTSS1', 4.903961782597864), ('LRRC8B', 1.0385361576407968), ('ESCO1', 3.7491749078644077), ('CASP8AP2', 5.091001919052352), ('FAM198A', 1.071724570921692), ('CEP128', 1.491195657881867), ('HACE1', 2.02145484700668), ('TMEM165', 0.9192246738347937), ('GTPBP1', 1.8288241892502985), ('ABHD3', 11.74531870044136), ('SPECC1', 1.7303612862126045), ('RANBP3', 1.6314847540072492), ('IFNAR2', 4.828535633028893), ('ABLIM3', 1.9410651906433827), ('GSK3B', 1.8129115363697936), ('WDR37', 1.2784957100325882), ('ZDHHC20', 2.026737802818257), ('TAF4', 7.720293235433955), ('LUC7L3', 3.8620062040712297), ('LRRC58', 0.528234410557523), ('CCM2', 0.6600832145762876), ('ZNF141', 2.601362931506437), ('PSPC1', 2.425459359805393), ('CSE1L', 2.779443152065989), ('LINC00511', 12.968004715631837), ('RLF', 1.2339164715783977), ('TADA1', 0.9017881818028961), ('WSB2', 1.1390185926311944), ('DSCR3', 2.500982397377012), ('TRPC4AP', 1.1924043162836118), ('CYTH3', 5.790436511609991), ('UBR7', 1.827368493895352), ('PANK2', 1.021191280851035), ('ATAD2', 3.0053438046322967), ('AVEN', 3.3882266390709836), ('IL1RAP', 1.1108362895043682), ('ELF2', 1.0), ('BDP1', 3.8055093600328997), ('CEP70', 1.7336060816489705), ('GPC5', 1.4768249346617377), ('CDH12', 2.2613906395097776), ('ASPH', 6.947337935937227), ('ARHGAP44', 0.5873612405149954), ('CRK', 1.072636172249727), ('SLAIN1', 2.8123107777468697), ('CENPP', 2.2068708412494877), ('IFT74', 1.6790427372555627), ('RASAL2', 2.4057735575349044), ('PVT1', 1.4712378740196999), ('BCAS3', 1.069692463707373), ('GCLM', 4.822601071542114), ('MREG', 1.8024736004081992), ('GAD1', 1.1123672003573455), ('ENOX2', 1.2710867884268462), ('PSEN1', 1.651093863152643), ('BCL6', 4.750043740501962), ('FLT3LG', 4.859418608427221), ('TMPO', 1.0207493124710718), ('DAB2IP', 1.0981550575537335), ('CCDC144NL', 1.4578406172007219), ('GGNBP2', 3.9628903553516346), ('SPPL3', 1.3054909660725538), ('ACAT1', 0.8667816182155542), ('INO80', 1.4454016636578046), ('PLEKHG4B', 2.1286783808874628), ('CNNM2', 1.0115233108580808), ('RP2', 1.0056920219645553), ('XRN2', 0.9344985995419194), ('B3GAT1', 0.4617738013250141), ('TTC7A', 0.6511553156782377), ('PNPLA8', 8.97747617994309), ('LINC00475', 1.1693835409984659), ('PACSIN2', 1.0797210047429497), ('ILKAP', 1.1848529099470633), ('ANKRD10', 2.461066466420616), ('NFE2L3', 1.8780914239196709), ('PARP1', 0.7713039493313529), ('MAML3', 3.488571439110165), ('PPP1R12B', 2.9829661053321757), ('JADE3', 18.89458640733425), ('ZNF326', 7.795747076371252), ('LONRF2', 2.2128077868778795), ('CSTF3', 1.9330634353005487), ('ARHGEF11', 2.3694640693034676), ('GNA12', 1.6153137456175721), ('RELL1', 6.181260689216178), ('GFOD2', 0.5272074032003571), ('FMR1', 0.9099771624601349), ('UBAP2', 6.66195488007918), ('SP1', 2.213221054374807), ('MMD', 1.6468884037094782), ('VOPP1', 2.0711525689919297), ('ZNF710', 2.548668730376175), ('CLCN5', 0.9680435754424227), ('NT5C3A', 7.902282196718348), ('ARHGAP20', 1.128168909467751), ('TMEM38B', 4.72669680875163), ('RSRP1', 1.9906611186536642), ('ADAM22', 2.6211754047920066), ('SOS2', 15.422172243558414), ('TPST1', 21.116302024232382), ('LARP4', 20.758530525727853), ('PDZD8', 18.703446171068812), ('CTNNAL1', 16.574447939833455), ('MACROD2', 17.63391263515912), ('MAST2', 18.982765881663294), ('REV1', 0.49733011178633935), ('BRAF', 0.6965794176712143), ('FOXO1', 1.3285755634071144), ('GMPS', 0.6006230273263061), ('NR2C2', 1.2774695711964277), ('JARID2', 0.7970934514649292), ('CA2', 1.3129648910833414), ('MARCH6', 1.1526419247719624), ('GAREM1', 0.9680399145182813), ('RBBP8', 1.429344555249548), ('RSF1', 0.6032120993825792), ('KCNJ3', 1.0928810891595113), ('ENPP1', 0.7815895784635704), ('CAMK2D', 1.39544959718158), ('EIF4E3', 1.0158654824701574), ('FMNL2', 1.0227719431538567), ('GPCPD1', 1.416220174856532), ('APBA1', 1.2671602403789042), ('TENM4', 1.020523688327597), ('SPAST', 0.9012648041547354), ('TOP1', 1.0095449904440759), ('LINC01191', 1.6522765540550475), ('INPP5F', 0.7680112737305314), ('CEP192', 0.9435551772716971), ('NPTN', 1.0255507109933675), ('SMG6', 0.8928891142277424), ('FHOD3', 0.8324200694672381), ('USP38', 0.5665616400417772), ('LINC00167', 0.9861930349438391), ('PHTF2', 11.9160954717734), ('PLOD2', 13.660654930595488), ('HFM1', 0.6872981364331575), ('BAZ1B', 1.1219077336754422)]	4495
FLI1	tfdimers__MD00176	0.182121	5.57283	1.1478e-07	1	motif similar to tfdimers__MD00018 ('M00971_forward_8_M00980_forward dimer: Ets / TBP'; q-value = 1.15e-07) which is directly annotated	frozenset({'top50', 'hg38_500bp_up_100bp_down_full_tx_v10_clust.genes_vs_motifs.rankings', 'activating'})	[('CDK6', 5.17862180829746), ('CDH11', 13.347459672607247), ('SYT1', 9.547694393118647), ('TBC1D1', 3.8795548631352346), ('DSE', 2.2909553630000308), ('COL6A1', 21.153036470927596), ('SPRY1', 1.9412770117592852), ('SNCAIP', 7.216828518457682), ('EPB41L2', 2.462109330287618), ('THRB-AS1', 2.867584471334548), ('GLI3', 6.612282736474433), ('COL1A1', 8.799916605054559), ('ITGB1', 1.0168199360626693), ('PRICKLE1', 1.6459314386872468), ('DNMT3B', 2.1741557795973216), ('ABAT', 1.775881581122904), ('ARHGAP24', 3.3868434419397695), ('NCOR2', 1.3898505294204284), ('PDGFRA', 9.189483761090022), ('CCDC88A', 1.9306587277542262), ('ZFHX3', 1.5866719103136813), ('BNC2', 23.315681322411614), ('FLI1', 1.0), ('EGFLAM', 1.8673341528341392), ('MEMO1', 1.0114071152595459), ('WIPF1', 1.4699207229803708), ('FGFR2', 5.240158470701714), ('COL1A2', 9.325358782039093), ('MMP14', 3.564481233359637), ('LOX', 4.677923794105607), ('BCL2', 3.2711846577492496), ('HIC1', 18.527401292588603), ('QKI', 0.7007467375025986), ('NHLH2', 2.2086776734632885), ('SLC38A11', 1.7174669025936633), ('MRC2', 11.499027734653634), ('COL5A1', 3.561196818080157), ('ASAP1', 1.0273301505690675), ('MIR503HG', 1.734945690803958), ('PMP22', 3.709690341825301), ('DMD', 7.509964439195875), ('TCF4', 18.017798561616136), ('SRPX2', 7.7963651067693425), ('MMP2', 27.22859487428457), ('OAF', 10.935211622187488), ('RUNX1', 2.228374493754585), ('KIAA1211L', 1.0545819373347747), ('TWIST2', 9.057954571031782), ('TGFB3', 1.8526046023727698), ('FGF2', 5.562081289126536), ('ZCCHC3', 1.0069906007713683), ('CLDN14', 3.219026906784995), ('RPS27L', 0.5226366132046832), ('IL17RD', 3.5068505367664913), ('BTBD11', 1.7302310715539473), ('MTSS1', 1.223280609017067), ('CPNE2', 0.8728148880062246), ('ACTN2', 8.645111253447345), ('SDC1', 2.390873329481605), ('FAM69C', 1.1914091467456724), ('SNAI2', 1.598833295213229), ('DCN', 8.809883829199403), ('ENKUR', 24.000205885527198), ('PRRX2', 1.7908580703633423), ('LRIG3', 2.244946836956767), ('EMILIN1', 7.207587249448744), ('MFAP4', 2.5436310872783827), ('ELN', 4.118925868914524), ('DDR2', 3.3813705703528383), ('OLFML3', 1.8153533977506169), ('PCOLCE', 7.4563286604522), ('FBLN1', 12.009421168072434), ('SEC24D', 1.145219071999233), ('COL5A2', 15.3717306873583), ('EMP3', 9.963257410943), ('SP140L', 11.693369325805055), ('LIMD1', 1.3887433052478133), ('CLMP', 8.702381813733552), ('CEACAM1', 1.879372510560897), ('COL14A1', 2.565663548472877), ('PTH2R', 2.043175826064373), ('LIN9', 3.1980141122383245), ('IL1R1', 1.3497743901562391), ('LINC00475', 0.9246645926820641)]	464
FOS	metacluster_174.2	0.165932	5.55019	0	1	gene is directly annotated	frozenset({'hg38_500bp_up_100bp_down_full_tx_v10_clust.genes_vs_motifs.rankings', 'activating', 'top50'})	[('KNDC1', 0.8561314492953642), ('ARIH1', 8.367825968208473), ('ATF3', 43.53926696072761), ('VPS37B', 4.626317452147138), ('PIGA', 0.7271527100455807), ('AHR', 1.4036684676121303), ('GUF1', 1.4746835653021129), ('RPL21', 0.4695906757548419), ('UFSP2', 6.105585733255145), ('SESN1', 0.7804628408508792), ('TSC22D2', 1.7328907909107787), ('CCNL1', 28.084805730891823), ('ZNF77', 2.0403923786466307), ('MAPRE2', 0.9970933934071013), ('YTHDC1', 0.6510087329921128), ('PNRC1', 0.8823260433065941), ('EIF1', 1.1025440090044136), ('GAS5', 4.096706838682975), ('CENPN', 0.48388719187530477), ('CACYBP', 0.4350356897937429), ('GEM', 1.11291046958609), ('NHLRC1', 6.391386441723418), ('PPP1R15A', 2.6771458048389674), ('STK38L', 1.7058843719207621), ('RBM22', 3.435840935697566), ('UBE2H', 1.9850647217934556), ('GABARAPL1', 1.4782199267052154), ('TRMO', 2.773155633495113), ('DUSP1', 86.98121991701895), ('PEX11G', 4.489375816119022), ('NEAT1', 1.3264081839965982), ('TMEM201', 0.7423418378192209), ('CSNK1A1', 1.7635192901355299), ('C4orf47', 1.528022928617125), ('PP2D1', 0.7144311642200883), ('HECA', 1.6292954305917455), ('ABHD5', 3.2916093442187444), ('DCAF12L2', 0.8830822322308963), ('CHMP1B', 3.1883967303831677), ('DYRK1A', 0.6387504222675514), ('RNF11', 0.7607776302355275), ('LYRM1', 2.088311764337627), ('LINC01220', 5.865283411009738), ('PLXNA3', 1.6033794431975041), ('BAZ1A', 0.810671141760782), ('PRDM2', 2.97102325496873), ('FSCN1', 1.462413175151028), ('NME2', 4.017821071603803), ('SNAI2', 0.6242803940782022), ('LITAF', 12.720964768474461), ('CDC14A', 1.64591439958773), ('TBC1D23', 0.6389953053716415), ('NANP', 0.9686734363412326), ('CAMTA2', 0.8145011666487696), ('MED26', 4.050981695411997), ('NETO2', 2.2164238772569185), ('ASNS', 1.0179598831058376), ('MKI67', 0.922230797966682), ('CCDC186', 1.1404221822659726), ('PTPRU', 1.456700584713524), ('HOXB8', 1.125626210660123), ('PRR7', 0.9894971137597861), ('FAM222A', 0.7845806228241102), ('ZCCHC6', 3.300885474452108), ('ORC5', 0.3852629946310308), ('PCDHB12', 0.5746337131794403), ('PPP1R10', 3.6193217154219943), ('CLIC4', 7.518752462375541), ('CACNB2', 2.1118742667709793), ('IFRD1', 1.4671447934146877), ('H3F3B', 1.827564054511591), ('PRPF4B', 0.46122907268819674), ('CDC42EP4', 13.791258615956327), ('ISCA1', 0.7182462836511552), ('UBE2D3', 15.128967443712087), ('CNOT7', 0.7565459547506301), ('LETM2', 1.2191582815053028), ('PPP1R42', 4.412647065887517), ('ADRA2A', 1.9398008843222632), ('FOSB', 24.80110762505434), ('CHMP6', 1.8635771603804405), ('ETFBKMT', 3.0111298873660086), ('NR4A2', 0.8550740091555903), ('CAPRIN2', 7.303556960487854), ('BCAS2', 1.1463936743213055), ('GJA3', 1.9644656859968017), ('DEDD', 0.7925807976510891), ('SERTAD3', 4.610571347673622), ('HIST1H2BE', 1.1725936542252313), ('SCYL2', 3.46107972120108), ('BNIP3L', 1.211311794579638), ('SNTG1', 1.4100272862445844), ('CRNDE', 5.201602799680294), ('BEND4', 0.5116097909458266), ('MAP3K13', 0.7894490682768053), ('AFF4', 2.3803097361896985), ('C8orf88', 1.0722356724407112), ('GNB5', 0.8367229384168343), ('STX12', 0.9461097656750592), ('ZFP91', 0.8277600392883263), ('SMARCA2', 0.8329837604023788), ('BCL10', 0.8344695499557819), ('MRM3', 0.7894770570981905), ('AMOTL2', 0.8186909959494715), ('FBXW4', 1.624587946000279), ('JUN', 80.77306762873896), ('TEC', 1.2052755474788364), ('MPPE1', 0.7760439490713926), ('SOD2', 1.7102149245498155), ('SHOC2', 1.6992033344132058), ('ZBTB5', 0.6996212820798497), ('SIX1', 1.8796470505964031), ('CTNNB1', 2.222562301969139), ('DIABLO', 0.925566156968167), ('UGCG', 1.0804711071921742), ('COX20', 0.6304429573589787), ('PLEKHG2', 17.49987958733564), ('LINC01431', 0.5619076754388972), ('TDRD1', 0.6357380486736693), ('SLC5A3', 2.597198541130887), ('DLX6', 0.6178093126079883), ('C8orf37', 2.352272394553336), ('PTGER4', 1.7982123807309598), ('SNHG17', 0.4638605820793097), ('SLC16A1', 1.0054773608503063), ('IRX5', 0.6622405926286857), ('BIN3', 1.1315710430615276), ('NECTIN2', 2.441045032168714), ('LHPP', 1.3036778119654282), ('LINC01578', 1.5637741997139318), ('MSX2', 3.757411545419146), ('CCDC60', 1.2558119297487063), ('RPLP2', 0.8464751954673482), ('DRAM1', 1.9995443108146485), ('TSC22D1', 3.46182263318009), ('EGR1', 84.71922663866744), ('LIFR', 0.5463283261550373), ('EOGT', 3.4704043002517926), ('GDNF', 2.2744159300043663), ('RFX1', 0.5673504840637885), ('GADD45G', 1.593232856919289), ('NHS', 0.5787850888895815), ('IRF2BPL', 1.8090031963751707), ('HMMR', 0.6184213879278025), ('GOLPH3', 2.001689571834225), ('WAC', 1.6937018044759218), ('TGIF1', 1.2065823490230663), ('GPRC5B', 1.4523825048124834), ('CYB5D2', 0.9807757454420187), ('NUP98', 0.8599986856962066), ('WSB1', 1.3668524728572014), ('CHMP3', 0.7417585287906404), ('CHMP4C', 0.965604304962749), ('SPTAN1', 2.3477006845625286), ('POU6F1', 1.207902206679205), ('PREX2', 1.5271357667133638), ('MCL1', 15.21265287811391), ('KLHL15', 2.5345054336718076), ('ANKRD42', 7.447295154507674), ('FAM174A', 0.6665205522240504), ('USP9X', 5.279884209904553), ('PCSK6', 0.7554329740505477), ('GLIS2', 1.266218747144137), ('GDPGP1', 0.4421541955130521), ('CDKN1C', 3.337623950639574), ('PEX12', 0.8408878048582629), ('BBC3', 1.4310289526155309), ('SNTN', 1.4546706181090856), ('RBM43', 8.852316115674277), ('SPATA13', 0.48557873404873275), ('ARF4', 30.444687528303895), ('SSTR1', 4.924816203104719), ('LIMA1', 1.7194968090571443), ('TFRC', 0.8323179908222005), ('HRK', 2.913507387982176), ('GK', 0.8360872514549038), ('ERF', 5.353470223586769), ('PABPC1', 0.8321428512045838), ('ING1', 10.570960136147045), ('AZIN1', 1.8525184424532568), ('NSUN6', 3.9605707503417937), ('SPATA2L', 1.6935861850174445), ('PHF1', 1.511908079592932), ('TOMM20L', 0.8858907707523737), ('PHLDB1', 0.9429840686250673), ('DVL1', 1.1000396647405704), ('SFMBT2', 0.7621792906068334), ('RNF213', 0.5135130388965621), ('DNAJC27', 1.5854435657406882), ('MAFB', 2.6306627930534434), ('IER2', 74.66770276190618), ('ENSA', 0.4447544615602316), ('ODC1', 0.5293561801064013), ('GAN', 1.6580020587215833), ('GUCY1B3', 0.9823100675192011), ('OTUD1', 1.1444392061387665), ('RHEBL1', 0.9558086593201605), ('TPM4', 1.2251744046151989), ('FAM177A1', 0.4935637577998805), ('ARL17B', 0.9069011045537363), ('CLIP2', 0.8439133272765772), ('SKIL', 3.984472035412554), ('ARL5B', 1.792711079889166), ('C4orf32', 1.2299083226403327), ('CIRBP', 1.704290619514093), ('AP5S1', 1.6589783369453135), ('PLEKHA8', 0.6786283438943359), ('DESI2', 2.978519243703828), ('C3orf58', 2.498720888798909), ('ZNF460', 2.662016069360806), ('KLK3', 1.0126191064227719), ('BEGAIN', 0.6668922512447881), ('DNAJB1', 57.13162614428928), ('TMEM57', 0.7648934883647586), ('ZNF561', 6.364961115244189), ('MAFF', 4.656532334677056), ('SLC6A8', 1.7519906787483872), ('AKIP1', 1.275554376098642), ('CTTNBP2NL', 0.5204438678102942), ('EGLN3', 2.1608224015233177), ('GADD45B', 31.77779897267795), ('GMNN', 0.6544777318763875), ('STK17A', 6.646999024612987), ('EPB41L4A-AS1', 4.3664368985667945), ('WDR74', 5.466468955602687), ('SLC25A33', 10.262548936995568), ('CDKN1A', 2.239343676040738), ('EFNB2', 2.014369517611321), ('MYO1B', 0.9586819017098932), ('BZW2', 1.5683962694112847), ('ST13', 0.4909232762438286), ('PCF11', 2.74847816173436), ('TNFRSF12A', 2.2986130553271322), ('SRSF7', 4.25269339764148), ('SEPT9', 1.0280843764437195), ('TBPL1', 1.2813414078316756), ('SAMD5', 0.4463219605101691), ('PLA2G15', 1.7120440170802012), ('UBC', 3.219533767318555), ('MARCH6', 0.6171314128779687), ('BCL6', 1.0577817705295718), ('SLC31A1', 1.0802096502539638), ('MLF1', 6.887193496358023), ('BOLA1', 1.070879697798606), ('SDCBP', 1.4616775859010298), ('NOCT', 2.0735113154369142), ('COBLL1', 0.6947203469650272), ('LTBP1', 0.9615732422435633), ('USMG5', 1.0704151017730579), ('YEATS4', 1.2029104002038085), ('SNX5', 0.985303416950746), ('C8orf59', 0.48570311948960654), ('BAIAP2', 2.73932352758439), ('TSTD3', 1.0586115257214614), ('RAB21', 0.9946223648683743), ('CTDNEP1', 0.654288630605745), ('AP1G1', 2.833262422252809), ('RMRP', 0.7555623470518817), ('RIPK1', 1.7543453496000254), ('TLE4', 2.6737099842163983), ('CENPI', 0.8835696619707306), ('NCOA3', 3.320727654673867), ('B3GALNT2', 0.5394162045334694), ('PPM1D', 1.1752247652275971), ('TNFSF9', 2.655469583767081), ('ACER2', 3.7786667578479465), ('TBC1D9', 0.7202808515320206), ('C11orf96', 1.2765736544799824), ('B4GALT4', 1.893036797914179), ('SIX4', 1.298191520610004), ('PDLIM3', 1.330097176862068), ('C16orf46', 0.8665100300600159), ('MIB2', 1.8229515434523145), ('TIPARP', 4.36852998022243), ('SNHG11', 0.5980610048772792), ('PNRC2', 0.5358742687314553), ('PLEKHF2', 0.6571343972323339), ('TMEM65', 2.339911463977641), ('FAM153C', 2.7013937032253343), ('SLC40A1', 1.3296751711330155), ('CELF2', 0.8317440224499707), ('FNTB', 1.089801213813587), ('EPB41L5', 6.042639470390983), ('SYTL2', 3.653243431664081), ('CNFN', 3.4688110158570984), ('PTCH1', 0.8581850600894406), ('MRC1', 1.84432890471407), ('ZFAND6', 0.5269148404800189), ('TRIB1', 1.2117814918044363), ('MAT2B', 4.148682186776141), ('MTCH1', 2.7635451104534683), ('TRA2B', 9.808675184572245), ('NDRG2', 1.0047714508515684), ('EIF5', 3.1972354814406647), ('OSR1', 1.944248918714172), ('OXR1', 0.6761385112631925), ('ZCWPW2', 2.515040762914932), ('CRTAP', 0.6281626855006206), ('SNHG8', 0.8971888317495894), ('VPS33A', 4.819082049923841), ('GNAI3', 3.003460021719687), ('FBXO8', 0.8498177579356851), ('FAM91A1', 8.394458390434181), ('MPZL3', 4.686577689010653), ('ERCC6L2', 1.2159512467408455), ('UNG', 0.5757038829956093), ('GNAI1', 1.6313419800263902), ('CREBRF', 5.475732266240409), ('RRP12', 9.856092921104894), ('ZNF34', 1.2663282867445003), ('SYAP1', 7.653454100935556), ('TIMM10B', 0.6933362290724808), ('ARFIP2', 0.6593526123570751), ('TXN2', 1.9136304586810242), ('ADNP', 0.49551420087722997), ('U2AF1L4', 3.1037275833755382), ('SLC5A9', 1.2566997765564483), ('ZBTB11', 8.018360568608164), ('MAMDC4', 6.495911589285571), ('RIPK4', 0.8875599710795067), ('TOR1AIP1', 1.2647429122109808), ('OTUD5', 3.573276834344766), ('RAB5A', 1.7561623332733844), ('GSKIP', 1.4259380135211566), ('CAAP1', 1.0865652757727544), ('RPS20', 0.607433192844836), ('TMF1', 0.8328879540740937), ('RPL27A', 0.9388197848192971), ('FBXO33', 2.9051353727400215), ('LRRC8A', 10.160228857266278), ('IL5RA', 0.6383085101352977), ('MED18', 1.0210524386125757), ('ZADH2', 1.0583547103179232), ('THAP5', 2.4860056878341203), ('HSPA8', 2.4386497767489206), ('LSR', 13.802971591280224), ('RPL41', 0.5775263462988286), ('HSPD1', 1.4618421214495494), ('ALG10', 1.4140204115884436), ('YPEL5', 5.252086739218726), ('BRWD3', 1.6695333183184473), ('SUPT5H', 0.8693047299253642), ('CCDC173', 1.681604630530671), ('P4HA1', 0.9563405825804324), ('ELP5', 18.920565354757557), ('RPL6', 0.468055161171676), ('EGR2', 24.638631768862577), ('GPATCH2L', 1.2682004160512492), ('MXD1', 8.396153920349654), ('PSEN1', 1.6503609920909117), ('SMAD6', 1.3045316234196112), ('MIATNB', 1.7284009998146466), ('ADAMTS15', 1.1473823305280697), ('P4HB', 2.8870446245100063), ('SERPINH1', 5.157527568914665), ('AHSA1', 1.3085292512930595), ('ADGRG1', 1.29286324289266), ('CXCR4', 0.9623804467371359), ('SRSF5', 0.920253247573257), ('HAT1', 3.2373327855485585), ('CDC37', 1.4557182336150014), ('PDE4DIP', 0.868271128862348), ('SKIDA1', 0.7605299350381722), ('CDC37L1', 1.0818827746980464), ('PHYH', 0.6289217737742145), ('DNAH12', 3.4834435952480978), ('TCF7', 2.432270856736075), ('ZC3H12A', 4.713775768026557), ('FOXJ1', 0.9633850417556936), ('GMPPA', 0.5459823983359569), ('EIF4A2', 8.194442997742605), ('ANKRD28', 0.9959220217168455), ('LINC01503', 2.531767008324739), ('C16orf72', 1.166470344342072), ('VIPR2', 1.0028444238251122), ('C5orf56', 1.0749939350748487), ('ZNF503', 0.6077341110871443), ('ANKRD37', 15.45587246033789), ('LGALS8', 3.2555015852579667), ('ZNF200', 0.8324984015361018), ('BTG2', 28.782600065900667), ('ZSWIM6', 3.942744494673747), ('KLHL28', 1.0977700892263897), ('ZNF274', 0.8158834172952705), ('RPS29', 5.062156730236335), ('BRD2', 7.467166884335366), ('HIST1H4E', 0.8791456338552744), ('HIST1H4H', 1.959841261515283), ('ELOVL5', 0.7416479281632108), ('SYNGR1', 0.7997316978681932), ('STK19', 0.4538837143887336), ('PIP5KL1', 1.0700167955284643), ('ZBTB21', 2.9905777279758214), ('C1orf74', 1.1831798645693963), ('MIR181A1HG', 1.9901533055834213), ('SLC35C1', 0.725325049301677), ('FOXO3', 7.723960732982751), ('ACBD4', 1.5160730983042343), ('CDHR4', 1.1610315659305284), ('ZNF330', 1.11446469187821), ('ZNF184', 0.7677171248211471), ('ARMC4', 0.9212253269849828), ('GGT1', 0.6226605039347295), ('MYO1E', 1.3188921503065647), ('MARCKSL1', 1.1710861225154885), ('APOM', 0.7254947790161842), ('GOLGA8A', 0.9534063824230044), ('ID1', 0.8889151336789115), ('TMEM102', 0.7479616409534995), ('IER5', 6.013536706799366), ('WDR47', 4.2277683196039995), ('SOX9', 2.560000853632652), ('AKIRIN1', 0.8543838715099946), ('RASSF6', 1.848511707393601), ('MOAP1', 3.6634509568291693), ('SLC35E1', 0.49492247997658556), ('ESYT1', 2.242252661633305), ('RNF32', 1.2780123993388708), ('FAHD2B', 1.3545160107632257), ('PELI1', 1.9194660293669095), ('SERTAD2', 1.8189022292992663), ('SIAH1', 0.6015406348565848), ('IQUB', 0.7875470924096788), ('PEG10', 1.195163336026815), ('C1GALT1', 0.7239677705951841), ('NFIL3', 0.6700546061777167), ('STT3B', 0.5636934649372731), ('PRNP', 1.0412064519302067), ('WTAP', 1.251615821721625), ('FBXL14', 7.630480815983259), ('RALY', 10.3653900924574), ('LINC00472', 1.0404872307135624), ('GPR155', 1.24370964612932), ('FERMT2', 1.1832049115482905), ('SPRY1', 2.6533525427538422), ('LMO4', 1.1592010838690703), ('RALY-AS1', 2.448213301009417), ('STAT3', 10.697467452030647), ('PIK3R1', 1.7781122732097459), ('TMEM263', 0.8373972485876339), ('PAG1', 1.4901038696343847), ('JDP2', 4.762334153135545), ('CORO1C', 0.4474968444678391), ('NAMPT', 1.8688113003166433), ('TOB1', 1.843534118803318), ('SNX25', 1.0537363928489614), ('IL1RAP', 2.8519342843869744), ('ARID4A', 3.268993971049954), ('MAP1LC3B', 4.452522066767753), ('RNF141', 1.4636290676778512), ('CNOT6L', 0.7373781889234244), ('RPS6KA5', 2.6397966069916334), ('ANO10', 0.4481665457161728), ('DYNLL2', 0.7220781148341968), ('LGR4', 2.12307106673351), ('ABHD17B', 0.9208978129463108), ('TWSG1', 2.3239599244440283), ('PFN2', 3.4824139399796437), ('THNSL1', 1.3369465968632013), ('LPL', 0.5401661838913904), ('RASL11B', 1.509242879620464), ('YAP1', 0.7132000982249852), ('ATP8B1', 1.2103539174130116), ('DNAJB6', 1.5097123916067257), ('SLC44A1', 1.4609335246805004), ('MARCH3', 2.117022023367881), ('MAP7', 0.6437641101794404), ('INTS6', 2.6304320139249464), ('BMI1', 0.7487171572657122), ('ZNRF2', 1.498297955400886), ('YPEL2', 2.6850470309747387), ('WIPF3', 1.6538229130218995), ('PLSCR4', 4.165068837921509), ('CYSTM1', 1.4704298891472911), ('YY1', 0.4323099620450174), ('ARL4A', 1.011932699067598), ('AKAP1', 1.0005887200290187), ('BAMBI', 6.134560302321441), ('SNHG6', 0.7802421522349908), ('CSRP2', 0.5195706066261293), ('GNG10', 1.0832369939091464), ('PHLPP1', 1.02744752041874), ('SIRT5', 1.1320217411417823), ('EPC1', 0.7847296153817934), ('PPP1R13B', 2.8320304890086274), ('HMGCS1', 1.943911040616611), ('ITGA6', 3.034508114395175), ('VEZF1', 0.4493941022828932), ('GLS', 2.221789231323409), ('YWHAQ', 0.45480221746827604), ('KLF4', 6.878553063750321), ('GCH1', 1.4363575163604638), ('BTG1', 3.003235807707973), ('GCLC', 1.9815214003811819), ('TMEM243', 0.9910576154133665), ('TWIST1', 1.3761346400637726), ('SLC38A2', 1.7573406459649872), ('APLP2', 1.614293615373906), ('CGN', 1.2631930468592973), ('KLHL2', 0.4911554224271132), ('RLIM', 0.5079116495022783), ('CMTM8', 1.9231249260811638), ('HSF2', 1.9152505925839973), ('BNC2', 2.1788318906862494), ('UBE2D1', 1.9021014532517708), ('CNNM3', 0.790240187293463), ('CCDC71L', 0.9412938759908787), ('KATNA1', 4.771691429464168), ('CDKN2AIP', 23.032481399076737), ('CDC42EP3', 0.7966463151965582), ('EPAS1', 3.0285248855998232), ('RCC1', 1.6389901200117418), ('IFFO2', 1.2994453465008031), ('SPOPL', 2.0181727116472494), ('PRKCG', 1.0154828513653729), ('RNF223', 0.7696817805296663), ('DUSP6', 1.6234249787893351), ('ATP2A2', 1.6499644924928343), ('MYLIP', 3.9950663539433284), ('DUSP10', 1.4358805916618935), ('HES1', 17.01046199801743), ('UBALD2', 0.8136186048044226), ('TRIM45', 1.7367945624903005), ('CNN3', 2.2591277090250266), ('OSER1', 1.2247895925741756), ('ZNF532', 2.0591624065376), ('CDKN1B', 2.4351960782076607), ('TMEM5', 1.1563422611943426), ('RAB43', 1.2276240783497419), ('TRIM24', 1.0011424970574145), ('MYBL1', 0.4605789760421064), ('SMAD7', 2.6934095967802234), ('GLUL', 4.201531592457335), ('PGRMC1', 2.1445973957859485), ('NFKBIZ', 10.15597890471039), ('FAS', 2.208142314075599), ('USP38', 0.5162896806641861), ('ABCA1', 0.9792716328521526), ('YBX3', 1.1671663551943663), ('NR4A3', 1.42357115149858), ('ELOVL4', 0.8169464714615378), ('TUBA1C', 1.2398424719939414), ('BAG3', 2.1522693565745477), ('AZIN2', 1.4905935704620175), ('PLEKHF1', 0.7419532989081634), ('GEMIN8', 2.031551804695097), ('PANX2', 1.6885520221327919), ('C2orf73', 2.21137066410699), ('ZNF558', 4.009658446398747), ('RAB7A', 7.492214626932187), ('APTR', 2.6923129737624456), ('DCTD', 0.9596029585947116), ('XPC', 0.9138593711503439), ('MID1IP1', 2.1205820705463125), ('ANKRD33B', 2.431415681824923), ('LMCD1', 5.1422479787219), ('YWHAG', 0.976633426706841), ('ZNF625', 1.7478658038878563), ('TXLNG', 1.308040816688162), ('KIF5B', 0.5100302424798964), ('ADAMTSL3', 0.6956468254201572), ('MPP1', 2.6231774565044734), ('EZR', 2.4625117030969905), ('ARL14EP', 2.063361127728751), ('SH3BGRL2', 1.0741969915838427), ('STK33', 0.9237647934668847), ('LZTFL1', 1.4975917131431542), ('DPYSL3', 2.035970081903342), ('PLK2', 1.6229137354358254), ('TMEM110', 4.365863150152557), ('COQ10B', 1.039039348458008), ('NMB', 0.5735836163107282), ('LINC01006', 2.17282828531716), ('EIF5A2', 1.084104443726628), ('SIRT1', 1.6345912758112766), ('TMEM56', 1.5064563825949626), ('ARL4D', 1.152035560324867), ('IDNK', 0.6523030965121923), ('ZC3HAV1', 1.4035651666123121), ('SEMA4F', 0.7935497181050277), ('UBE2W', 2.410849598087182), ('DNAJC1', 1.097224272321458), ('RHOB', 33.95676210393548), ('MFSD14B', 1.0610989559541877), ('CDKN2B', 1.3942727314454533), ('SLC20A1', 2.87397544009754), ('FZD7', 6.599718938348229), ('CREG1', 3.138015207782967), ('FAM133B', 2.670516863103016), ('NID1', 1.4725018457000412), ('GTF2B', 6.746143528073359), ('ADGB', 1.3458428009057832), ('ATL2', 1.7381738626004788), ('FRAT2', 2.203092920555685), ('SMARCC2', 0.9479326712946943), ('SLC16A3', 0.9861166265406565), ('TOPORS', 1.4819225206487843), ('HHEX', 5.503532810844655), ('HDHD3', 3.69577512854813), ('ARHGEF37', 1.8226386596745217), ('ANXA2', 1.3943885735801465), ('EGR3', 1.8337720370908634), ('RGCC', 1.753703738942814), ('PCDH19', 0.7654211106635905), ('LINC00467', 3.7616054659315035), ('TXNIP', 24.720298695225814), ('CWC25', 0.768155664394884), ('NRIP3', 0.852804043323057), ('RFX2', 0.7171489960886508), ('NFATC2', 1.069761239052637), ('BFSP1', 1.245794831221965), ('ARRDC4', 1.7212422921457946), ('TSPAN13', 7.228477364906024), ('RBBP6', 2.233835001730076), ('SYT13', 0.9890080616866334), ('CD164', 0.9499566322641978), ('PTPN6', 0.9415352092253604), ('DLX2', 6.424756693335868), ('NDUFA10', 0.8153937564864511), ('NUP62CL', 9.925104775751798), ('SECISBP2', 3.916072752777181), ('JUND', 3.3296976834994587), ('AGBL1', 1.524570155115414), ('GNG7', 0.5114560825244631), ('ID2', 3.722581391643388), ('PPP2R2A', 1.2846722550111103), ('TMEM42', 1.0156436597153211), ('ZNF335', 4.9152636159532115), ('CHAF1A', 0.4410718951436509), ('ATP5I', 1.7650428729950427), ('CCDC83', 1.419112278391901), ('DNAJA4', 7.23597200089472), ('ZNF543', 0.7132492672345326), ('ARL6IP1', 0.8924928827858563), ('CCNA2', 1.066040117843426), ('GATA2', 3.6551918346056156), ('ZNF419', 1.0952460078191966), ('ADAT1', 1.1296285562722925), ('AATK-AS1', 1.2634675234618793), ('RASSF10', 1.6068366281463329), ('DVL2', 1.9302638735102602), ('PMAIP1', 3.373290885354095), ('CEBPB', 2.473112206742287), ('CKS2', 1.520100497632848), ('GEMIN2', 1.3167200019577083), ('HIST2H2BE', 4.744862254530557), ('NARF', 0.9684946114224221), ('NR4A1', 7.417436508375945), ('SLC30A8', 2.2538968956555654), ('GLA', 5.31997770226046), ('SEMA4A', 4.344778648576073), ('HSPH1', 6.839041984531389), ('SQSTM1', 2.048033676218004), ('COL18A1', 2.81591883704784), ('BBIP1', 1.3390841294288913), ('SNHG9', 18.47032881672339), ('ADM', 3.974511703128765), ('PAK6', 1.2029638547531765), ('ADRB2', 2.0165822112234717), ('EHF', 1.374583435887474), ('SOX8', 1.2563265623947708), ('ETF1', 12.331018594390095), ('RBM11', 3.5614995302401122), ('SMIM4', 1.6674155438922666), ('PER2', 1.401886768616721), ('CFAP20', 1.2532062478027246), ('DLG4', 2.1638670539660083), ('DEGS1', 0.9932238888074265), ('SERTAD1', 3.5295741968344334), ('CBX4', 5.384864765343918), ('SESN2', 1.9137655977759438), ('CLK1', 4.537989870501378), ('AURKA', 3.1010619261861994), ('MIDN', 3.233098454813686), ('ZBTB10', 3.0579573864773897), ('TUBA1A', 1.843504352823992), ('PRPS1', 1.248520817053757), ('RND3', 4.393439045861612), ('DNAH9', 2.1874136662947294), ('PKDCC', 0.9449013932894401), ('IL17RD', 2.63929009744597), ('ERCC1', 11.466955184595456), ('SOX4', 3.4048078446899708), ('KRT8', 1.487342771993775), ('IP6K2', 8.071700700225243), ('TMEM167B', 0.9770846568151841), ('DAZAP2', 2.280510335455207), ('EEF1A1', 1.2805973252909324), ('PIK3R2', 4.180743735625196), ('NRARP', 5.0801053335676665), ('STX5', 0.8229061274877729), ('HLA-E', 5.604216907623904), ('RIT1', 1.3117663294449013), ('ITPKC', 2.1049938897044957), ('PEPD', 1.5203745734187484), ('PMM1', 1.1209521986625044), ('NFATC1', 1.3171189314362248), ('RPL37', 2.104614586986095), ('POLG', 0.7539094814239382), ('CHORDC1', 2.021192989899448), ('ZNF30', 3.827798329105779), ('ZNF517', 2.0292705530146824), ('PDE4C', 2.1800512909934358), ('GDF15', 1.1936805061571447), ('ZFP36L2', 11.765971384150019), ('TEX14', 2.909773684563725), ('LINC00346', 1.4221333059949055), ('EIF4A1', 1.789523819775128), ('TERF1', 1.30763330289087), ('H2AFX', 7.455169838290564), ('SOCS3', 23.654833680689094), ('FAAP100', 1.7902827194220572), ('SUMF2', 2.0799086048164392), ('CYR61', 6.601909719593082), ('HSPA1B', 35.606375865638014), ('ZFP36L1', 19.409771027751297), ('TMBIM1', 2.7692367878771753), ('RPS27', 5.224577598276841), ('JUNB', 64.9591777391386), ('CITED2', 12.803324645019014), ('MT2A', 1.7905006297048487), ('ZSCAN18', 0.8356552931908501), ('LRRC23', 2.7710719979577356), ('UQCRB', 0.3747658353674386), ('TTC21A', 0.9709654887790401), ('HIST3H2A', 2.243385061486998), ('SLU7', 0.7122573804579525), ('PPP1R15B', 0.7127833776084043), ('CCDC13', 2.0161979081368706), ('CABLES1', 0.943094747808679), ('ZFAND2A', 5.883760101228109), ('NTHL1', 0.5084408057928728), ('TRIM52', 0.6082593781296709), ('DDX5', 1.096136773435888), ('SGF29', 1.1455871554667434), ('SAE1', 3.2410509407224026), ('MEPCE', 0.756300190164792), ('MIEF2', 0.8627456467659222), ('OSER1-AS1', 3.9983258642357415), ('GHITM', 0.5080316028029918), ('ZFP62', 3.986932394631154), ('COG8', 1.0587899156816027), ('FOS', 1.0), ('EXD1', 1.4009580352540596), ('AARS', 1.717088457947608), ('HOXD11', 1.486757615682038), ('SLC41A1', 3.2515024150291643), ('ANO4', 1.233872575782097), ('NEU1', 1.5099449523231294), ('ARMT1', 0.8898172667625189), ('MARCH9', 1.0843348301765265), ('FAM226B', 2.3771318368383465), ('ATP6V0D1', 0.9652586433448547), ('ACO2', 0.9265517048708243), ('ZNF512', 1.607180824696265), ('CLDN3', 0.9576933636679869), ('SP1', 1.1924251013803713), ('GM2A', 0.9433840015859674), ('VASN', 1.4365062972270062), ('FANCE', 1.7242888463439172), ('PTGES3', 0.4795943691616809), ('CXorf57', 1.5139330597974072), ('SLC2A8', 0.7558411004967988), ('LPCAT3', 14.796980515628848), ('BCL2L11', 1.1065435503676975), ('FAM53C', 4.780216624970179), ('SIX5', 1.4763542388910942), ('RBMX2', 0.6786103766168196), ('ZNF816', 4.36611358981422), ('TGFB1', 2.5563660097851715), ('RNF19B', 1.0867623170156608), ('PAM16', 2.6492128067554006), ('NFE2L3', 7.2666007406617235), ('ICAM5', 1.7223822372409963), ('TRNP1', 1.017439851489538), ('CNNM4', 2.798458233379482), ('RSRC2', 1.2833757002114459), ('PSAP', 2.4483382566906795), ('ZSCAN26', 0.7885478506871115), ('ATP5E', 1.2833303642343628), ('MKNK2', 1.0204132925668266), ('MTERF2', 1.2918551984121054), ('TBCC', 0.7322601475326432), ('ZNF441', 2.9804913685691514), ('ZNF433', 1.2505814391025076), ('CCNG1', 0.5776551526256757), ('RPL34', 2.692255336446732), ('FEM1C', 0.6868464264185845), ('RPL23', 5.39599804109635), ('RAB3A', 1.1890240150194846), ('TUBB3', 1.9729453547622875), ('CDKL2', 1.2116314332263558), ('NEURL4', 3.1286712319160914), ('C11orf98', 1.2736594114850366), ('DDIT3', 20.19832024906397), ('EPOR', 0.9098942943070417), ('TOP2A', 1.599378975832505), ('ASTL', 1.0415072299878678), ('C12orf73', 0.874253232291149), ('PNP', 2.207964482991051), ('PRAC1', 5.1469383161349755), ('LYSMD4', 1.2050712924005424), ('ARC', 1.4173093249393158), ('HELB', 2.9653147716566624), ('CTSO', 3.835064194596289), ('ALDH7A1', 1.2724619285524599), ('MPV17L2', 1.4833772611987417), ('CBX6', 2.1285539338459234), ('DEDD2', 2.038917567224101), ('HSPB1', 15.197139284853826), ('PTPN1', 2.923294257415768), ('PCYT2', 2.145554964852507), ('C6orf99', 1.5460414407688743), ('FAM83D', 0.7997023002815022), ('MAST3', 0.937998310577833), ('LIPT1', 2.460769866503566), ('RPL22L1', 3.8114237274312295), ('DPM1', 5.201662493947094), ('NOP2', 2.256497679556936), ('ICAM1', 8.611877016317974), ('KLF6', 1.7255455814003928), ('ACTB', 0.9557162937448578), ('TUBB4B', 1.98790709488381), ('KLF2', 6.355239252180827), ('HIST2H2AA4', 13.06574406597188), ('SNHG19', 6.012361214539571), ('RFNG', 1.373221931912311), ('ZNF8', 1.3262581526618444), ('POLR2A', 1.5896478134750336), ('SOCS1', 11.993634046941752), ('HIST1H2AC', 1.3339387602838677), ('HSPA1A', 33.3746623739254), ('E2F4', 2.8288127767841837), ('NFKBIA', 7.388521910981079), ('ZFP36', 12.878836784477741), ('RASGRP3', 2.444496389155568), ('CFAP52', 1.9979408834355794), ('FAM98C', 1.2214541318406305), ('LEAP2', 2.5649003851852843), ('RPS28', 2.0047706816278845), ('SRSF2', 1.0917939381296644), ('NCKAP5L', 8.300053036777257), ('RPP21', 1.4145174534378344), ('DDIT4', 7.566410469531833), ('SIRT4', 1.8082056374892919), ('CFAP100', 2.0465019979866166), ('SLC45A4', 2.9689146492132283), ('CD83', 2.8725553544104216), ('C1orf35', 0.4292020124157802), ('NPTX2', 1.1566418426322005), ('LPIN2', 1.5675626445884618), ('RGS2', 0.9542096670910253), ('LRRFIP2', 0.6115666200563287), ('NASP', 0.8115722368295006), ('RAB1A', 0.7301450809806829), ('NUDT18', 0.9149636511596645), ('RNF139', 0.5335902612673189), ('TP53INP2', 0.47230446717095026), ('DZIP1L', 0.5774927306219136), ('PORCN', 0.8969542376626427), ('TMEM41A', 1.487973158684215), ('FAM43A', 1.411536144461621), ('HOXA9', 1.5913491596794693), ('PLEKHB1', 0.9903810139223779), ('OSR2', 4.9346971320705535), ('TUBB2B', 0.7910763519961952), ('LXN', 0.7268209109473653), ('HNRNPA1', 0.4598971038126073), ('AK7', 1.9822500044272833), ('ERMAP', 0.7168976336121002), ('DHRS3', 1.062352824051617), ('ELF3', 2.9288968236032793), ('GATA6', 4.424272839953323), ('ZSCAN25', 1.748433106895341), ('ATG2B', 1.5589136383246112), ('P3H3', 1.1395828813103672), ('KIAA1683', 20.56469563149568), ('G0S2', 1.2648529255046421), ('CCDC18', 0.5800148015450429)]	3034
FOXI1	tfdimers__MD00240	0.167873	3.7654	4.69703e-06	1	gene is annotated for similar motif tfdimers__MD00440 ('M00747_forward_5_M00289_forward dimer: IRF-1 / HFH3 (FOXI1)'; q-value = 4.7e-06)	frozenset({'weight>90.0%', 'activating', 'hg38_10kbp_up_10kbp_down_full_tx_v10_clust.genes_vs_motifs.rankings'})	[('TMEM151B', 2.807701494684065), ('KISS1R', 3.213364870011956), ('AGO1', 1.3729734581424222), ('KIF26A', 1.6348754634873566)]	735
FOXN2	tfdimers__MD00494	0.133612	3.99613	2.88722e-07	1	gene is annotated for similar motif transfac_pro__M04644 ('V$FOXN2_02: FOXN2'; q-value = 2.89e-07)	frozenset({'hg38_10kbp_up_10kbp_down_full_tx_v10_clust.genes_vs_motifs.rankings', 'activating', 'top50'})	[('ST6GAL2', 0.5588894782956139), ('REV1', 0.8575338347371126), ('POU2F1', 0.5958027310984407), ('ARID2', 0.6675839137103218), ('RORA', 1.1099831113401322), ('ATXN1', 0.6821198842852271), ('TET2', 0.946207723415158), ('GREB1L', 0.4520516847686964), ('GTDC1', 0.43441836021297553), ('USP9X', 1.3514728033841203), ('HIVEP2', 0.9313859670476209), ('SPRY1', 1.2370331736773437), ('CDKL5', 0.57387778012804), ('PLEKHF2', 1.389102110899113), ('DCUN1D1', 0.48643078782200116), ('RBMS1', 2.7055466948899136), ('DENND4C', 0.4850505184501287), ('USP3', 1.6141197637066529), ('ADAM10', 0.5787589761223234), ('PDE10A', 1.7062647923798346), ('FAM107B', 1.1997140795675287), ('HIPK3', 0.602330195747486), ('SGMS1', 0.7648790947336884), ('CAB39', 0.5663452806528015), ('STRN', 0.5969908037272476), ('LAMC1', 0.7462900407158158), ('PLEKHH2', 0.6270165302954848), ('FBXO11', 3.4300987271719823), ('BACH1', 0.5479462796127554), ('WRAP73', 0.5058821379684931), ('C11orf63', 0.9183247740666522), ('OSBPL6', 2.9565754212149016), ('SPATS2L', 0.6218492930701611), ('KCNIP4', 1.5566414095419914), ('FOXN2', 1.0), ('MIR155HG', 0.7291791674382888), ('PCGF5', 0.8900381493573364), ('UGCG', 0.6427910318699706), ('NCAM1', 0.7691876051357613), ('TRIO', 0.5394238440684812), ('TNFRSF19', 0.913620324715722), ('CACHD1', 1.66613633711301), ('DAPK1', 0.5692754750295461), ('FRMD6', 1.4393282649217223), ('KLHL15', 0.9130371841117833), ('MMAA', 1.2628568669002238), ('ZNF644', 0.45260166230474247), ('POGZ', 0.851567835483548), ('TEAD1', 1.3590823681784583), ('PTPRK', 0.42924126266155094), ('SUSD4', 0.7319000633483083), ('HOMER1', 1.1609231844003782), ('TTLL7', 0.627021836758735), ('PARD6B', 0.8692835235752794), ('PHKA2', 2.4204804281501366), ('GPHN', 0.5850801554579148), ('SYN3', 3.0074172848667375), ('AKAP13', 0.5104491134433824), ('CELF2', 0.4641067544641838), ('ARHGAP6', 0.7485750739723741), ('GLS', 2.445896544562249), ('MARK1', 0.6404483403715524), ('SHISA2', 1.3844002733980398), ('NIN', 1.3023427802228076), ('ITGAV', 1.6436320563032896), ('AASS', 0.8922889335439078), ('KCNQ5', 0.6001293972770437), ('TGS1', 0.42382917880980353), ('KIAA1217', 1.0057439782714166), ('CEP85L', 0.8634393362400808), ('TCF12', 0.6427966647349722), ('ARHGEF6', 0.7669366824460944), ('DUSP10', 1.3221063361394036), ('USP15', 0.5218864178157961), ('IST1', 0.587139922474837), ('KCNJ3', 0.6337179383419356), ('GPRIN3', 0.49294870613464004), ('SLC37A3', 1.2079343550082828), ('HBP1', 0.5517303537150753), ('CXADR', 0.7527649440267313), ('KIAA1024', 0.8173664002873353), ('CACNB2', 0.7375011225573698), ('DDX59', 1.357506883113942), ('HLCS', 0.46014967295915354), ('SETD5', 0.6409777404558258), ('SYTL2', 2.2554181379151146), ('KCNK12', 0.9042602191920442), ('TMTC2', 0.8664968062387091), ('BIRC6', 0.46042731381651286), ('CCDC6', 1.161840903170067), ('KITLG', 2.2104309262828523), ('ATF2', 0.8127574694460782), ('RAD50', 0.6006857485421347), ('HSF2', 0.9826116733657548), ('HUNK', 3.6009101650427415), ('TBC1D30', 1.0377090307974999), ('GRIN3A', 1.1185793341652719), ('ARHGAP12', 1.2191426942146464), ('TCF24', 0.9507548267665752), ('FBXL3', 2.313294803991176), ('ZDHHC14', 0.552068578479015), ('GPR180', 1.2624916586591688), ('RIC1', 1.8326949858463322), ('RAB18', 0.552895930408646), ('RAB27B', 1.745287763381565), ('BICDL1', 0.9659309395313797), ('SLC39A8', 3.1415289279631016), ('NEDD4L', 0.8688511814187089), ('C9orf84', 3.649506685585976), ('JAM3', 2.9971154025005724), ('MAP3K4', 0.6854276476758795), ('PTK2', 0.5780412204145204), ('PHF13', 0.5743788311195945), ('OXSR1', 1.8511915069239462), ('ZBTB21', 0.4741316609485694), ('CHODL', 2.4699310719630527), ('HECTD1', 0.54850524184682), ('ITGB8', 8.188852320964418), ('DOPEY1', 0.8539948674210187), ('REL', 0.582080005580718), ('PICALM', 2.136165525123011), ('DGKD', 0.5006973104690237), ('PARP16', 1.343970120150007), ('ZNF618', 1.720624725051188), ('FGF13', 0.49258451215656224), ('TRAPPC10', 0.5152388736540408), ('MIPOL1', 1.427437784596714), ('SCAF4', 0.48103244224656805), ('MFHAS1', 2.3764349565636977), ('TAF5L', 0.9994170688884645), ('GNA13', 1.212403271827118), ('STIM2', 1.1359043261208999), ('MTSS1', 1.4334035906036753), ('RIPK2', 1.0914234711991118), ('BMPR1B', 1.416729134396975), ('TOX3', 0.9218366120224024), ('MFSD8', 0.5376207895370758), ('TES', 0.5332150826797587), ('TJP1', 0.6266168828139012), ('DNMBP', 0.8062587753944708), ('RAI2', 0.7408020403131284)]	985
FOXO3	metacluster_133.2	0.147932	3.03546	0	1	gene is directly annotated	frozenset({'top50', 'hg38_10kbp_up_10kbp_down_full_tx_v10_clust.genes_vs_motifs.rankings', 'activating'})	[('EPHA6', 0.8161131558706395), ('CTNNB1', 2.7546027850604347), ('CDK17', 5.036712195923026), ('DTNA', 0.8660343166107353), ('SERTAD2', 16.175045232726344), ('CHL1', 1.1163512393849309), ('UBE2G1', 5.0368060929340075), ('FBXO30', 1.848888279163358), ('YES1', 5.651762201513193), ('PHF21A', 2.1714285610954236), ('NCOA2', 0.5990587645954196), ('DYRK1A', 3.111551453894655), ('RB1CC1', 1.2069478799828703), ('CNOT6L', 7.433273967806174), ('CASP3', 1.4705878382738353), ('FRYL', 0.8098570560711147), ('NRIP1', 4.672460057046243), ('USP9X', 2.4821808153480616), ('PELI1', 22.982867784484622), ('PRKD1', 5.463984616901527), ('BMPR1B', 6.160393860138876), ('FAM135A', 1.8431435453031335), ('LINC00472', 10.710802307245011), ('CDKL5', 1.4681691086038293), ('RGS17', 2.4906866709392936), ('SH3RF1', 1.2262583346823954), ('RAI2', 8.599505425649976), ('ARHGAP5', 1.0563191571344757), ('ITPR1', 4.347643128540296), ('LONRF1', 0.9571709835041188), ('CNTN4', 3.1486671143266376), ('SMARCA2', 3.208740906023988), ('FARP2', 2.400122732026206), ('KPNA4', 5.9356796333433275), ('XPR1', 1.5336034461061505), ('USP25', 1.1434953254248734), ('DENND4C', 0.5397522574594094), ('JDP2', 2.6469435106228336), ('HIPK3', 0.9713445094054383), ('NCOA3', 33.46516616875143), ('SHOC2', 2.2058992183829997), ('FKBP5', 2.3340548045172103), ('SPTAN1', 17.111437831533568), ('MTMR3', 1.2772475151252725), ('BAZ1A', 7.512259509472693), ('EZH2', 0.6794768051159246), ('CCSER1', 1.4366039566223703), ('SGMS1', 1.6607516144813674), ('CNTNAP2', 1.5885239241115263), ('KLHL8', 0.8376642736283785), ('RFX3', 0.8377035542780567), ('FAM169A', 1.2952057023607173), ('ZFX', 0.6661736818554853), ('EFNB2', 3.8526082621844533), ('PTPN14', 12.268475642682947), ('RUFY3', 1.4532139169400817), ('TMEM263', 3.8635686360646435), ('ERRFI1', 3.496498739330066), ('KDM5B', 1.7739631252147086), ('TOB1', 4.383862508732142), ('EPB41L4A', 0.7037970790135656), ('ZFYVE16', 1.0374344068117203), ('HIVEP1', 3.4835521555927), ('KANSL1L', 2.739263408212359), ('NAMPT', 4.848148812406135), ('DGKH', 0.8332178885828608), ('PYGO1', 2.700131501748953), ('ZBTB20', 5.895795697839037), ('PIK3C2A', 0.9092135394318556), ('FBXO11', 1.7729860643934408), ('RASSF8', 1.4011881298581985), ('PPP1R13B', 48.26792375629722), ('B4GALT4', 7.500201714955963), ('SMAD5', 2.2661746581941995), ('LIFR', 4.521376436510753), ('DENND1B', 1.1084089603141485), ('DLGAP1', 3.410037800161033), ('STK3', 2.6790296024773452), ('BRAF', 4.562470354104764), ('MYO6', 1.6101488941206188), ('YPEL5', 3.7606500779127847), ('FBXO34', 0.8768191974388851), ('FBXO32', 1.4632514393805374), ('SMAD2', 3.2956220011765893), ('PPM1H', 1.863195600209884), ('TLE1', 12.956449963499354), ('C4orf36', 1.8574887182910964), ('LUZP2', 2.295372412585143), ('ZSWIM6', 20.663857993159084), ('MSL3', 0.6074879372583104), ('SUPT3H', 1.228098315313197), ('GMPS', 0.8062698628679524), ('ATP1B3', 4.631533201827229), ('EPC1', 1.2216584952215475), ('SLMAP', 1.3139470591253686), ('FBXL7', 0.5581899226817801), ('CADM1', 0.8220204256274957), ('KDM7A', 1.1487728328214182), ('IMMP2L', 1.0407344050383347), ('CACNA1D', 5.097762338312322), ('SERPINE2', 7.905000557470231), ('TMEM65', 3.0224387303027735), ('CACHD1', 1.327524463357884), ('TFDP2', 0.9008484363350036), ('ERBIN', 2.68612425732405), ('KLHL15', 9.006396686747243), ('KIAA0232', 1.7676114366342457), ('STK26', 1.1104709678867202), ('PIK3R1', 2.601337094433731), ('IRF2', 1.0822141605977171), ('TMEFF2', 0.9892803101904198), ('ABCA1', 1.9704458919522312), ('NFATC1', 15.40716071414753), ('LRIG1', 9.388941176011588), ('PLPP1', 0.9763231441520074), ('CASC15', 1.1038068620870127), ('ERN1', 4.501336532959178), ('NEK7', 3.729558463210508), ('PRKCH', 2.3832053364371197), ('INTS6', 13.61099952719455), ('CA2', 2.526288883029262), ('MAGI3', 5.230451741318939), ('PTPRK', 2.3241218775627583), ('TM9SF3', 1.0650578519033265), ('IKZF2', 1.6872934058693794), ('MAP3K3', 7.859490705615147), ('AZIN1', 2.01089062900993), ('AMD1', 2.0175476855030197), ('QKI', 1.3867074023081114), ('SPOPL', 11.738718536244471), ('SPIRE1', 1.6139124253260155), ('MITF', 1.9922042605069004), ('RNF152', 1.5850315462871762), ('PCSK5', 7.006747921402723), ('MYRIP', 0.9897975321847865), ('CSRNP2', 2.3129799050880986), ('TRIM39', 1.070129160358421), ('NR3C1', 1.0266028082408611), ('CREBRF', 2.383937031364545), ('FAM149A', 2.7010019838956247), ('PARD6B', 1.0522660412336944), ('MAPK8', 0.5855323180435427), ('NFKBIZ', 12.014568119986375), ('FAM214A', 14.808741331218474), ('ARHGEF3', 2.428621879810738), ('ACSL3', 0.7092065662065122), ('TSC22D2', 3.3236790197099766), ('PCF11', 6.302654184726951), ('CDC14A', 21.270032999324506), ('GRB2', 4.002021159116236), ('MYH10', 18.562260931132936), ('GNAI1', 0.7124666740410497), ('EPB41L5', 20.756929550808447), ('TRIM24', 5.105167730981607), ('ANKRD50', 1.361005427045249), ('THRB-AS1', 2.587230141450246), ('ARIH1', 14.160784155370507), ('C4orf32', 16.83715527534568), ('OTUD7B', 2.512137157627281), ('SLC25A33', 6.6348374344954575), ('UBE2E2', 1.3696284858099663), ('RASA1', 0.6897116821111451), ('HSPA8', 1.0952978819704409), ('BASP1', 0.7034772248520594), ('ELOVL5', 6.547938608270864), ('TRIM36', 7.843752734272549), ('ANKRD34B', 0.7583700587707356), ('IGF1R', 1.8897493088838593), ('ACAP2', 7.822765198883255), ('GLS', 13.812690685302387), ('ZNRF3', 1.2503133231671792), ('PTPN13', 3.411129168351173), ('SESN3', 2.1748785295616666), ('KIF13B', 5.944208205976183), ('ZNF160', 1.9358873928537086), ('SCYL2', 3.2515677798148577), ('PPM1K', 1.3959764409208968), ('KIAA0895', 1.5640337320728557), ('ITGAV', 1.9089769129534282), ('P4HA1', 18.22098746765462), ('SMCHD1', 1.2727684082367012), ('KDM3A', 4.112575846412679), ('UBE2D1', 12.716280909507427), ('SNAP91', 1.5462502212500377), ('CCNG2', 6.53187009602002), ('AASS', 7.317949910302806), ('SGMS2', 1.550918738340551), ('ABHD5', 4.262280937307727), ('LPIN2', 2.2080763325910433), ('LRPPRC', 0.6042516107681938), ('SLC22A3', 2.9623629507423517), ('ZBTB25', 2.2639660639865573), ('ATXN7', 1.5881592538968965), ('INTS6L', 4.808694683397651), ('POU3F1', 3.7718644997098894), ('ABL1', 9.52347733383605), ('KCNMA1', 0.5676506810373021), ('RAB39A', 0.6253168125473473), ('ELK3', 0.9316081573598071), ('PPP3CA', 5.4921791558556325), ('STXBP5L', 2.7971023568136344), ('CECR2', 2.4663303164124386), ('DNM1L', 1.9310077385007627), ('IQUB', 1.9053523644177583), ('KIAA1217', 3.337692773034085), ('SLC16A1', 15.25895165150247), ('SH3GL2', 2.8826591257899357), ('LGR4', 0.8525729548284001), ('KMT2E', 5.693081568969834), ('ZFAND6', 3.1628111423461167), ('RORB', 1.3368615438881375), ('OSBPL8', 1.2073307468566121), ('GUCY1A3', 1.2929853704938843), ('S100PBP', 0.7539619515590967), ('DUSP10', 1.0185309990580713), ('MPP7', 2.0506567207539583), ('B3GALNT2', 7.576101791397453), ('KLF3-AS1', 1.8028095118334206), ('UBE2D3', 1.4940540911892772), ('SLC25A27', 1.2310794152217808), ('SLC12A2', 13.115741998536091), ('SDCBP', 2.5217857774568686), ('ARNTL', 0.838377836366564), ('TMEM243', 2.622736365902742), ('OSER1', 3.3851514025250182), ('SLC44A5', 2.2274220912265745), ('KCNK5', 1.8099128805739282), ('ZFAND5', 1.0063530985754252), ('TP53INP1', 1.2172520157600129), ('NECTIN3', 2.5395720341085952), ('FAM160A1', 1.4052152566944653), ('DUSP16', 11.345948505316318), ('CDS1', 1.2045452913548267), ('ERG', 1.074844859486031), ('WAC', 1.533966427933595), ('RRBP1', 1.628398105548004), ('GSTCD', 2.6144975282098057), ('USP53', 12.293025151506285), ('PRDM5', 1.3588805981808352), ('HBP1', 6.500397131582644), ('AFF1', 1.5355543373918628), ('ARHGAP26', 3.055839509509536), ('RGS2', 1.0103331912357665), ('PRDM2', 19.12793333482818), ('PAPD5', 1.6242359006617746), ('SLC41A1', 3.011898192829598), ('WHRN', 5.813089464941358), ('SLC5A3', 19.75628730879203), ('SLC25A36', 3.4838928205174287), ('SC5D', 2.984387144270928), ('ATP11B', 13.07843801302136), ('AFF4', 19.774094545648502), ('KDM6A', 5.026675201824802), ('TXNDC16', 8.991116921410658), ('DNAJA1', 2.8945965447038153), ('PIGN', 2.8972112122392555), ('DNAJB6', 3.2077988981708656), ('ELL2', 8.72589428437915), ('SESN1', 1.9270888751853215), ('UVRAG', 1.780322503016921), ('ELOVL7', 14.192083025627948), ('KPNA3', 2.042002881209768), ('KANK1', 2.0853610178252358), ('TRHDE', 2.1045385279932427), ('GOLPH3', 0.9970101850344067), ('ARHGEF37', 1.018353843894905), ('NUFIP2', 15.819947503821284), ('BICC1', 5.711239247099874), ('ELF4', 3.8357141803280634), ('KITLG', 1.5433501377232082), ('ZC4H2', 1.1157108668998064), ('MXD1', 26.344336778603243), ('ATF2', 2.8722491961915466), ('GRK3', 1.2385573154428149), ('MAP1LC3B', 2.0532448393722964), ('NFATC2', 8.25912173816174), ('FBXO42', 1.0663481134640442), ('GABRG3', 0.9233708655863093), ('ARHGAP12', 1.0981324128639123), ('TCAIM', 0.5597324241181393), ('COBL', 1.5229370078418014), ('RAB8B', 1.7685523960128258), ('STAT3', 12.509803663011994), ('TRHDE-AS1', 1.6602733082126093), ('USP36', 1.220792362429813), ('MKX', 3.346745844116041), ('PHLPP1', 8.490930617539437), ('FAM91A1', 6.631309212196729), ('GSKIP', 3.0359745625855017), ('LIMA1', 2.3662357635812192), ('ZBTB11', 10.950707553349124), ('TCP11L2', 1.2470512148132653), ('TMEM135', 9.105691216753238), ('CCDC186', 0.8972323745864301), ('MPP5', 3.863273939802268), ('STT3B', 0.9581578501052317), ('GRHL1', 12.0676660947347), ('TRPS1', 2.3837097240436522), ('DIAPH1', 6.881577241127898), ('TTTY14', 1.8236158153125341), ('RNF122', 3.2650541440834524), ('PABPC1', 2.845033542315031), ('PCDH11Y', 1.3522402167087917), ('IFRD1', 12.911296555063489), ('RIC1', 10.616158266217319), ('DMXL1', 2.362216148071993), ('CYTH1', 4.482150393293526), ('SPAG9', 1.8935954221282691), ('RANBP9', 4.937075829213829), ('MERTK', 19.39669171947685), ('RPS6KA5', 1.2304425522005875), ('RAB18', 1.4475655325255405), ('ADSS', 0.9540436203123913), ('KLF4', 3.128610047300236), ('HCN2', 1.468232304551716), ('ZNF14', 0.8641774552159405), ('EVA1C', 0.8360221190225701), ('PPP6R3', 2.5120469418998135), ('CAPRIN2', 2.4491958244556713), ('WRNIP1', 0.9030133167066381), ('CDKN2AIP', 1.3008006189500232), ('MAP1B', 1.2162387848630232), ('TOP1', 1.2736561150101589), ('EPHA7', 1.327364180618921), ('PTGER4', 1.1471352100383432), ('NEDD4L', 1.6392581965061814), ('VWA2', 1.0516947707961275), ('DISP3', 20.83028873841968), ('FAM117B', 2.4833542173858647), ('NOTCH2NL', 3.334564517008252), ('MED13L', 1.9452087798478126), ('WWP2', 0.519531936362501), ('ELK4', 0.8573672799522228), ('ZNF600', 2.2912923513620473), ('SCML2', 0.9719620700117289), ('UPP1', 0.8877423659519603), ('CTNNA1', 3.376157656187725), ('MED13', 3.5913372635424117), ('CLIC4', 20.872946770960468), ('TIPARP', 20.662276740443012), ('WSB1', 3.7442114190409708), ('SLC26A2', 0.7564583195466199), ('TWSG1', 23.06283338687734), ('EIF4ENIF1', 1.323346584744205), ('ADIPOR2', 2.0504814008367864), ('FNIP1', 0.9116064206967243), ('HNRNPLL', 1.3176268805798386), ('ZBTB21', 5.548337483134092), ('RCOR1', 1.0257876465921205), ('FDFT1', 1.2538038430707672), ('SLC39A14', 5.404099386374625), ('AP1G1', 1.62787503145363), ('ZNF295-AS1', 1.7494576967084243), ('RIPK1', 5.88368043789287), ('RFX2', 1.3589202384931862), ('KCNN2', 1.4436348960010967), ('ENTPD7', 0.879785404415294), ('ATF1', 1.6086888301770315), ('ANKRD37', 5.585522880036631), ('CCDC83', 1.088440771618127), ('SETX', 0.471441441241415), ('KDM1B', 1.074940524495165), ('MYLIP', 10.740075323173805), ('CHORDC1', 12.046412932583326), ('LINC01135', 1.8042821253779848), ('CMTM8', 1.0491710413112498), ('SRR', 1.7245602898449954), ('APTR', 1.4461911761311443), ('TMEM2', 19.884973395150315), ('SESN2', 10.58537793029043), ('RASEF', 3.6374483449086528), ('U2AF1', 3.219933936439274), ('GRB10', 2.6988948025404613), ('ABI1', 0.9787812693978489), ('TLE3', 4.382626083897521), ('MFN1', 3.375808151185205), ('RAB5A', 2.011337216531078), ('SALL4', 2.811775293483641), ('PHF21B', 1.307103485979421), ('PRPF4B', 0.8910471626827694), ('RALY-AS1', 3.169103580316316), ('UHRF2', 0.8571148864276825), ('GPR137B', 0.9198863355927721), ('MIPOL1', 1.5751325332362045), ('NUDT4', 1.8514230460232084), ('WLS', 2.3881783390028675), ('UGDH', 1.7260096913434178), ('AMMECR1L', 0.9903656613537543), ('TBC1D8', 2.025662293680397), ('FLVCR1', 3.38466686020553), ('MID2', 3.366529312043933), ('ADRB1', 6.542219911119745), ('GPR176', 1.0534979690911266), ('STYX', 1.033123548761432), ('ASXL1', 5.9638429449903825), ('HDAC9', 1.9149292114197518), ('MAGI1', 1.589756578486058), ('ERO1B', 15.538080949196384), ('YPEL2', 2.8011945905373374), ('GSAP', 0.9959823002610086), ('SPRED2', 0.780561286089718), ('SMURF2', 22.79524874852079), ('SNTB2', 2.2212501523302093), ('RGMB', 3.37030000967125), ('JUN', 29.369152385937735), ('GRIN2B', 0.9706805617757124), ('ARF4', 2.542381510321608), ('TMX4', 1.8630688432125857), ('OSBPL9', 1.1248897298506317), ('PTPN1', 3.741068890214059), ('TESK2', 4.74596709817427), ('TEC', 5.16394236255174), ('ECE1', 2.9503766285844035), ('TAF4B', 5.903993417935522), ('ZCWPW2', 1.7096145217690937), ('FOXP1', 6.231691638273608), ('PIAS2', 9.436690061327463), ('TXLNG', 1.5411001797371866), ('RNF34', 0.6653799066448206), ('FOXO3', 1.0), ('SIRT1', 3.049339446848429), ('G3BP2', 0.9383618306822783), ('GPR158', 1.034295742014322), ('CA8', 9.131570428433186), ('ABHD17B', 20.998140737686626), ('PHLDB1', 0.9538424279137222), ('SERTAD1', 4.629551872889309), ('KATNA1', 0.9124536044680945), ('NRP1', 1.3868270545679702), ('MTSS1', 1.3164084373212315), ('BZW2', 8.238984897866297), ('SNX32', 2.8570244756843857), ('SPECC1', 2.84394178190064), ('CABLES1', 0.5988181778663295), ('FAM19A4', 6.69768023780836), ('MYO1E', 8.45844697973415), ('ABCC5', 6.864677587597135), ('ITGA6', 8.612564174598372), ('TDRP', 4.310270744515229), ('SLC20A1', 3.8932933005617296), ('DPY19L2', 2.8184517133551967), ('NR4A1', 1.4026309488201407), ('RLF', 7.299983691199391), ('NR1D2', 1.461531973023572), ('MLF1', 1.3041039966246164), ('STON1-GTF2A1L', 2.3932124070570984), ('LITAF', 2.408203532616738), ('CDKL2', 3.375837493179169), ('CYTH3', 1.8949825836110772), ('GATA6', 2.315659550292272), ('UBE2Q2', 1.6080068640579843), ('IL1RAP', 3.512077140468054), ('RIPK2', 1.5603504058438094), ('USP38', 8.691842019433514), ('GCH1', 9.21255074586755), ('SAXO1', 2.874210574273346), ('ARRDC3', 3.2386685322950335), ('C9orf72', 1.442883906751676), ('GCLC', 23.33023701867129), ('ASB7', 2.7712028389137497), ('CDKN1B', 0.9216407244564147), ('PSEN1', 1.3578282639054642), ('RMND5A', 1.073506549480487), ('RNF157', 1.761343620595971), ('SPPL3', 0.506459928166114), ('RP2', 1.7725867608740027), ('ATF7IP2', 2.325878981622074), ('ZNF555', 1.4459566749994104), ('NFE2L3', 2.266432925844158), ('RNF103-CHMP3', 2.5808285323938565), ('ARID4A', 5.855578280836146), ('ARHGEF11', 4.337364475391132), ('MSX2', 3.4443382723316858), ('NCALD', 7.933739747389981), ('EHD4', 2.1502487031447495), ('LLGL2', 2.5700737975371855), ('CENPC', 1.5940601141552324), ('ADAMTS17', 3.069589970948967), ('RSRP1', 13.293676847626646), ('LYPD6', 2.380184428999423), ('FAM126A', 1.4311298097532574), ('ATF3', 8.834036788030255), ('SCML1', 1.4046222082961524), ('PITRM1', 10.564774580711703), ('FBXO25', 2.1497249059787014), ('KDM3B', 6.6403650599042745), ('EZR', 2.052372009751328), ('PDLIM3', 3.0184388528957955), ('BRD2', 9.750731884936474), ('FAM46C', 7.035244979206881), ('APLP2', 19.432535030952685), ('GLUL', 2.9468799279837166), ('GOLGA6L4', 1.3697452398102836), ('MTERF2', 4.614119886698928), ('ACSL1', 4.779375407235808), ('ATP1A3', 3.563408284970847), ('MAP2K1', 2.1476198489785867), ('UBE2H', 7.34120833976581), ('CFAP69', 1.301608755207617), ('CSGALNACT1', 1.6753105405706619), ('BAIAP2', 40.376640567482205), ('CDK19', 1.7383931963842718), ('BIRC6', 0.7881774846252931), ('CDR2', 1.4888860198637126), ('KCTD5', 2.7193202806654213), ('CDK1', 0.8121123009005385), ('ZNF57', 1.6148859427236861), ('GPR89A', 3.213026451004262), ('GPR89B', 9.390186920757104), ('MAFF', 1.3564522337469396), ('GRB7', 1.5457279653261407), ('NARF', 3.5301729351644275), ('TCF7', 26.438146708141446)]	2305
GATA2	tfdimers__MD00198	0.119581	3.47121	9.72027e-06	1	motif similar to tfdimers__MD00361 ('M00791_forward_10_M00789_forward dimer: HNF3 / GATA'; q-value = 9.72e-06) which is directly annotated	frozenset({'activating', 'hg38_10kbp_up_10kbp_down_full_tx_v10_clust.genes_vs_motifs.rankings', 'top50'})	[('NFATC1', 6.259089995890817), ('DNAJB1', 20.10944926349553), ('BAIAP2', 15.115537543731989), ('MYRIP', 18.784806784283766), ('ID2', 24.061191578507533), ('TESK2', 24.607823421202593), ('GATA2', 1.0), ('PCDH11Y', 19.112257445329064), ('FZD7', 25.648613025776346), ('OPRK1', 27.109815819595823), ('VSTM2L', 16.3614796854491), ('ZFP36L2', 14.071677863384952), ('DUSP2', 13.872024853246721), ('LRRN1', 40.85366906630165), ('GADD45B', 13.565293657807265), ('DLX2', 12.978155170554107), ('COL18A1', 4.000443381945228)]	874
GATAD1	metacluster_191.2	0.115976	4.78539	3.30945e-11	1	gene is annotated for similar motif dbtfbs__GATAD1_HepG2_ENCSR108TYQ_merged_N1 ('GATAD1 (human, HepG2, ENCSR108TYQ, merged N1)'; q-value = 3.31e-11)	frozenset({'top5perTarget', 'activating', 'hg38_500bp_up_100bp_down_full_tx_v10_clust.genes_vs_motifs.rankings'})	[('PPP1R13L', 0.7372969403159675), ('SLC22A15', 1.5799343522879947), ('YIPF1', 1.0463691694862034), ('ZADH2', 1.9508939581234843), ('TSC22D1', 0.7134665943800909), ('TMEM56', 1.1410024596804365), ('PMEPA1', 2.353696703074426), ('SYTL4', 1.3034301858340318), ('ARHGEF3', 2.0435727346736305), ('TRIB3', 1.118477638330747), ('CDIPT', 3.563653546839276), ('BAZ2A', 0.7440852578460881), ('NATD1', 5.648832204397996), ('CBX6', 0.7930057953941632), ('C2', 2.1149923296181967), ('TIFA', 1.0558161235610204), ('MLLT6', 0.5580958741428732), ('TRIP10', 1.2756507359064393), ('AQP3', 3.1685456980174695), ('PEX11G', 1.8094134598276461), ('SRSF6', 0.653863650384076), ('CPEB1', 3.0101274829217908), ('LTBP3', 2.549332379194864), ('AMOT', 2.168376025454001), ('FXYD3', 1.583458338719798), ('EID2', 0.8743504080569396), ('IL1R1', 4.971368247941234), ('PORCN', 4.671492943048914), ('CNN3', 0.9602265625330101), ('METTL9', 2.125964903776905), ('TNRC6B', 0.7924896979885814), ('SCRN3', 3.6483065644577253), ('PHF11', 2.011312475680375), ('GLI4', 1.4790566139738728), ('MUM1', 2.207463223780659), ('ZNF30', 0.9301396666435026), ('RTCA', 0.8476471506172912), ('C19orf66', 1.1134799985187491), ('TMEM8A', 0.9164514231125271), ('ALX4', 1.0505336241263568), ('STXBP6', 1.609112401248316), ('TACSTD2', 0.6326295366311862), ('ICE2', 4.047859528616582), ('SLFN5', 4.926405637547641), ('VEZF1', 0.8940638458956859), ('ITPK1', 0.699043358976491), ('THUMPD3', 1.3746465543075168), ('ATXN3', 3.2650351504891177), ('ENPP5', 2.847575186887463), ('DVL1', 1.1578602021794926), ('ZNF501', 0.9666213182411099), ('CYP2U1', 0.9690517161825921), ('SNX33', 1.7145367767467974), ('ZFP91', 1.148445782163662), ('KIAA1217', 7.712898096277069), ('TEX264', 0.45591515669850213), ('CDC42EP1', 1.1283857010090386), ('KIAA1522', 3.8097928703325636), ('EBAG9', 2.865667807539527), ('CORO2A', 0.943195828448499), ('NET1', 4.275403058636919), ('DTX1', 1.7418079661718533), ('GPR176', 1.4283043836577598), ('NR2F2', 0.6936082421655188), ('SH3KBP1', 1.3942197582878333), ('PABPC1', 1.0625885350717834), ('ERMARD', 0.8978767998004319), ('WASL', 0.5973904061627371), ('ACYP2', 1.9310790032090654), ('GPAM', 5.876698896656964), ('ELK3', 0.9425581908067255), ('ZFP64', 1.3706932862133354), ('NBEAL1', 7.089336809945973), ('WNT5B', 0.9501219605531146), ('MTHFSD', 0.9411750250870704), ('TNFRSF11A', 1.5879895370653612), ('PDE4DIP', 2.4797571859515304), ('MGAT1', 0.9408773249953774), ('MPPED2', 2.5032544204966665), ('HOXB13', 1.540220533765833), ('SMUG1', 0.9340200196554935), ('TTC23', 1.9814415104289658), ('SPRY1', 1.3843512101323454), ('SPECC1L', 1.7884549090373183), ('OTUB2', 0.860768267674486), ('GOLGA8A', 1.9631617964818966), ('ENOX1', 1.3397994670264615), ('COPS7A', 2.1756310716855376), ('CAMK2N1', 2.6965848469681615), ('COCH', 4.330983764776267), ('LMF1', 5.011997340678973), ('TRIL', 0.5714489771173048), ('VAMP5', 0.783363043700807), ('CYP4V2', 4.054147407066846), ('ASB6', 1.6003144720705347), ('GOLGA7', 2.362678975700642), ('TMEM267', 1.5893982248125427), ('NTPCR', 1.1520190598507842), ('SGMS1', 2.1610216107204554), ('KDELR2', 0.7747253792317853), ('MAP3K13', 2.1023752267518208), ('ATP6AP2', 1.942842961090684), ('LINC00847', 2.5078277380599294), ('TMEM30B', 1.263240200015523), ('MAFK', 1.3038911685318608), ('KRBOX4', 2.1827148718704987), ('RHBDF2', 0.9985156424626244), ('SLC44A1', 6.259046727919174), ('POLR2C', 4.7841889626829275), ('CNNM3', 1.4902666565715263), ('AHSA2', 4.059465270195614), ('SDC2', 2.060603518094912), ('FAAP20', 0.49821912053375), ('VGLL4', 1.0411671851369497), ('NEDD4L', 0.8867391642389186), ('FKBP9', 1.2630686519348713), ('REST', 1.2202409220874013), ('RAB3D', 3.528161795537767), ('ZNF546', 1.5686808254652365), ('CCND3', 5.420752814481362), ('RBM11', 0.9338876959374517), ('TTC23L', 0.9558491047949976), ('SCAF11', 1.3562052927934103), ('AHCYL1', 1.1547094205065809), ('NBR1', 0.9941185490043857), ('SMIM14', 3.2960048124445085), ('RPL39', 7.896192742422357), ('MAK16', 2.881159142488711), ('UEVLD', 1.4972300896823367), ('TECPR1', 2.0838475526013935), ('ZNF106', 2.1542356571101586), ('ZC3H6', 1.2860418366443758), ('AP1B1', 0.967566527489805), ('SIAE', 1.4249628985232048), ('LIPT1', 1.0940835070298989), ('TAF9', 1.8335963015911836), ('CCSER1', 1.8555871766934715), ('ZNF227', 2.01822395964465), ('ZNF226', 1.8944083872295836), ('TBRG1', 0.44569163405803536), ('ZNF45', 0.5569021102890817), ('GTF2H3', 1.0688274331274912), ('UMAD1', 0.9462669020839595), ('BBS4', 7.759315281696664), ('EPN1', 2.198814430580342), ('VMA21', 1.4558849698028258), ('SMIM15', 0.8930223155131736), ('LRP10', 0.9860336796542117), ('ALKBH3', 1.493044975981702), ('SPECC1', 3.493844017097342), ('PCYT1A', 0.6854633130647522), ('RRP12', 1.962042453481144), ('ANKMY2', 2.0812331700288653), ('CCDC18-AS1', 2.6620478786634036), ('RPL37', 3.3814233033577126), ('TMEM230', 0.6560777116346441), ('SHC1', 2.9528899026955826), ('GATAD1', 1.0), ('JAK3', 3.3266214891051633), ('ZNF155', 0.614899495987742), ('CSNK1G1', 1.2789599119169535), ('FAM120AOS', 2.3313956505981106), ('ATP23', 0.7025313157288633), ('HIPK1', 1.3894045343309172), ('RPL34', 6.086135824737608), ('HDHD2', 0.8146353019442738), ('BROX', 1.7976801525443886), ('BCL2L13', 1.0564057812572216), ('C7orf49', 0.6174038351530761), ('STX4', 0.7807593079432065), ('ACSS1', 2.31713930679612), ('NRARP', 1.3457754599210439), ('KRCC1', 2.0615983621366216), ('GEMIN8', 2.3855264607451474), ('DUSP28', 0.98557311543686), ('TMBIM4', 1.670204842972488), ('SERP1', 0.9666880038497876), ('CNIH3', 11.187936157049057), ('PPIL1', 1.0241453398328262), ('C6orf89', 1.745875338283589), ('LXN', 0.6765799975939534), ('PLCH2', 0.8281282924211483), ('DAZAP2', 2.058922406132829), ('LONP2', 1.4900969604943664), ('NORAD', 1.5656939020465426), ('ZKSCAN1', 1.1972567815198214), ('ANXA4', 0.7046604944382077), ('LIMCH1', 1.7894809320285905), ('ZCCHC9', 1.3992283137145713), ('TMEM101', 1.67037005598655), ('MKRN1', 1.0094835457377636), ('ALG10', 1.3006725108673072), ('SLC30A9', 0.3501060889369929), ('C12orf66', 2.667906620885625), ('ARHGAP12', 2.7665850794118962), ('MFN1', 0.39177462013380604), ('ADAL', 4.4120123675404885), ('MUC3A', 6.114935148466102), ('APMAP', 2.1934934997260345), ('DBR1', 1.0273658686658178), ('RPL23', 5.518344906981086), ('CSAD', 1.3283462257715386), ('EIF2AK1', 0.9915892102118202), ('ZNF277', 2.048302727534451), ('EIF3L', 3.9809845890285), ('TGOLN2', 4.684840257373843), ('SLC40A1', 1.059335385290178), ('C9orf16', 0.530642836231879), ('RMDN1', 2.1293354053500426), ('CTSD', 2.229621869881789), ('ZBED5', 0.9219346478129197), ('ZNF880', 2.945068991242246), ('KCTD5', 1.736307454538316), ('IDNK', 1.4064522600903342), ('TMEM167B', 2.1978183352229785), ('ZBTB43', 0.9475129585507263), ('RNF13', 0.9606752253698627), ('CTSO', 7.519547965976281), ('ETAA1', 1.239670862749343), ('AK3', 3.6311972733866007), ('RAB1B', 2.088676164832164), ('PCBP1', 0.6786691526808736), ('LSM1', 2.1690013136876094), ('ACOT8', 1.8458978262055619), ('FYCO1', 1.3565164428525123), ('CCDC174', 2.769120104150712), ('TAOK3', 0.6911473127035216), ('CDKL5', 2.740586956233364), ('CHURC1', 0.9713280693603957), ('TPRG1L', 1.333731376269435), ('DNAJB14', 0.594082446329365), ('MYO1C', 1.0635136019311897), ('ZMAT1', 3.524570673351159), ('CD46', 0.6664457383581467), ('TPCN2', 0.6439681971881646), ('OXR1', 0.68793550769816), ('SMIM19', 1.792032327790251), ('HIST1H3E', 1.2507363162773566), ('PAPOLA', 0.5881126926090489), ('CCNI', 1.4046687963721227), ('RIOK3', 3.2961365912770537), ('BET1', 0.6102532507005052), ('RBMS2', 1.3776542322457168), ('PGGT1B', 1.5068307123331575), ('FAM110A', 1.446161565597612), ('GAS5', 0.6534280077497105), ('VIPAS39', 1.3773894257946466), ('MTX2', 1.2309950511603076), ('DDI2', 0.7041766743210557), ('ADGRG1', 0.9580880769395173), ('CREBL2', 5.777225694237658), ('F11R', 2.401201531884953), ('SYK', 1.323023509603248), ('LZIC', 2.6087860911483176), ('SNAP47', 3.794768426879158), ('CCDC181', 0.6602231833198569), ('STEAP4', 1.4939824759232672), ('CMTM6', 3.0817474757253995), ('MLEC', 1.976213739373973), ('PDE8B', 3.0483333275861413), ('UFL1', 1.9042936818531566), ('FSTL3', 2.3899176978144068), ('IMMP2L', 1.4219360175013518), ('CEP44', 0.8657070845613947), ('FBXO8', 1.8818223980751267), ('USP27X', 0.9043961448999721), ('SHOC2', 1.1780556180719859), ('PHF6', 1.0362731140642452), ('SH3GLB1', 0.4739643230511875), ('EPB41L4A', 0.6909356059270793), ('ANO10', 1.6898485060998916), ('SEC62', 0.8946270965846274), ('EI24', 1.4927414683572398), ('PNRC1', 0.9018366011648199), ('PON2', 0.7258849468419444), ('TIPIN', 0.9103740631988262), ('B4GALT4', 3.5729440536800845), ('UBE2D3', 0.8605477703254496), ('CCDC71L', 1.5065359634707827), ('PLEKHO2', 2.6358842435666414), ('TPBG', 1.0819194989618282), ('SC5D', 1.8060146745279297), ('ROCK1', 1.7729590507477366), ('OSR1', 1.0734536911224353), ('CASC10', 1.7113195008138664), ('PLEKHF2', 1.2576725461155682), ('ENOSF1', 1.0179435676024697), ('ARAP2', 1.575518641387417), ('DIS3L', 1.1984667024073645), ('OPRK1', 2.6019448029542582), ('URI1', 0.41325229554451), ('PYGB', 0.7485298028990702), ('USP7', 0.4740137045790499), ('SEC11A', 0.6073716220139909), ('TMEM41A', 2.2977607662451036), ('C1orf115', 2.261957969401386), ('SSR1', 2.604763961637707), ('DSC2', 1.5046223337448679), ('COMMD3', 3.9079323201069363), ('FZD7', 1.5139691407427247), ('LIN7C', 0.5486229969333225), ('SNHG6', 0.5590236771728018), ('FNBP1', 1.4049706657015977), ('ZNF599', 4.614879401434284), ('MGMT', 0.7326783101760743), ('ACBD5', 0.41482062803764647), ('LUZP2', 1.5922989380349697), ('CRISPLD1', 3.0133681438359283), ('SNHG8', 1.392306745671793), ('SERAC1', 0.7653098110275084), ('MPP1', 3.401789403807756), ('RAB6C', 1.4775356142541538), ('CINP', 0.541002919151433), ('EMB', 1.756088810140641), ('SLC17A5', 0.6935361557075846), ('KMT5A', 4.511215553480553), ('RRBP1', 4.081387092174845), ('CNPPD1', 0.7796600234710729), ('GLO1', 1.5529183740924215), ('DIMT1', 1.0270433117957747), ('SLC2A8', 2.384339627887451), ('FAM217B', 0.9874252272109568), ('CPNE3', 1.8061829238118736), ('ATIC', 6.4722023423323565), ('RPLP1', 0.6730118938393921), ('GINM1', 0.6816083066782269), ('TRIQK', 1.8493001548112624), ('RNF7', 1.117876112775454), ('ZNF507', 3.679938495221378), ('TMEM9B', 2.1720116625614736), ('TCEAL9', 2.575261323497806), ('TMEM59', 1.2905701691057199), ('TRMT10B', 0.5721062254600112), ('TJAP1', 0.6652329039014643), ('DHRS4', 3.4916707506100373), ('RNF170', 2.3376939202004485), ('ZNF596', 4.018975665795036), ('MIDN', 1.6681457174465921), ('DUSP22', 1.436128299326807), ('REPS2', 2.184943417628296), ('CCPG1', 2.151494591325558), ('NUDT12', 6.0830452823767365), ('ZNF286A', 1.3667270022920586), ('MTHFD2L', 0.7761148425402228), ('SMARCAL1', 1.0351679668158684), ('CTSH', 2.7514577356553303), ('HEBP1', 1.939434063382263), ('MOSPD1', 2.419491708797464), ('TMEM19', 0.9907731664985385), ('BBX', 1.845372074451092), ('PIEZO1', 0.7909699532463784), ('C8orf37', 3.497227158757025), ('KBTBD3', 1.606531635404382), ('OCIAD1', 0.9456684812030965), ('KLHDC8B', 1.1992671141862061), ('PPM1K', 0.979664083917468), ('APTR', 1.0836042184235386), ('RRAGD', 1.4141659520147059), ('RPS4X', 2.0024603799835243), ('C2orf49', 3.7964610600429087), ('RAD51-AS1', 0.9882728972579926), ('FIS1', 0.5522970833750007), ('TTC32', 4.67260163267768), ('FRAS1', 0.8738800580280998), ('CREBRF', 0.6357165822762164), ('NME2', 1.6476978812295688), ('TDRD1', 3.0225227284858835), ('WBP2NL', 3.0568253290485883), ('REEP6', 0.5673545590563894), ('MRRF', 0.5766176728971283), ('TNFRSF14', 0.8274086844012378), ('GLIS2', 0.9949088160971302), ('EEF1A1', 1.8745571619642745), ('TMEM97', 2.2179732251295055), ('USP13', 0.8080269702225986), ('RCHY1', 1.1544628034603657), ('PURA', 2.926176141591709), ('M6PR', 1.6029280551834684), ('MAT2B', 4.8902105677444), ('LINC01342', 0.7269929899644413), ('KAZALD1', 0.599954949375925), ('CRNDE', 4.115364003849596), ('PRMT2', 1.3182902165785884), ('PHKA2', 2.0380039926836506), ('CASP7', 3.641602218416245), ('LINC01184', 4.163154638008675), ('ACCS', 0.7559525687546627), ('LDOC1', 1.9865271010604386), ('CMC1', 3.027424214104961), ('INTS12', 2.4111636854432192), ('HLA-F-AS1', 8.995169054021517), ('TIGD4', 2.211112323669529), ('MED26', 3.0788451240792836), ('ARF4', 1.3778785572863217), ('AKTIP', 0.9200146508620075), ('ZCCHC24', 2.170606483059604), ('DYNLL2', 1.523479833699407), ('PPA2', 3.5602794769058073), ('CYB561', 3.3855766789490693), ('PFN2', 2.0464598414061452), ('PNMA6A', 1.2277887372123635), ('TIA1', 1.1373514450124151), ('ARHGEF19', 0.7913837425538165), ('CFAP97', 3.3351658768532206), ('RAB4A', 1.2545514038823495), ('SPATA1', 2.4947741109957655), ('SPATA13', 4.418601432998128), ('SVIL', 7.46339766420692), ('PARP8', 1.401494398892377), ('MOCS2', 1.1673608876560508), ('ARFGAP2', 1.320046669936246), ('ARHGEF26-AS1', 1.4075761448137145), ('CCDC25', 1.080857268396933), ('CLGN', 4.850247821120907), ('TRAM1', 1.9020877365141233), ('RSPO4', 1.0239366069661044), ('FNTA', 2.7571405725457563), ('HYI', 0.555969614922047), ('ADGRG2', 2.739020539485171), ('NPC2', 7.546020782422274), ('SERPINB6', 0.5757561016648899), ('LRRC37B', 0.8269620586939074), ('SMIM10L2A', 5.440109516340433), ('TBC1D16', 0.9620822689225763), ('PPP3CC', 5.39158718251131), ('DNAJB2', 3.0108319532203014), ('STK26', 1.7123969496472224), ('S100PBP', 1.5075801944644889), ('XPC', 0.7608044891293538), ('EPRS', 1.4198802029791309), ('ZNF260', 0.8080051367311288), ('METAP1', 0.5437463322074826), ('TMEM192', 1.12783689382737), ('TSTD3', 2.775336509562777), ('CMTM8', 2.142228934510903), ('FAM35A', 1.1995776541073795), ('CHMP2B', 1.1850613946274646), ('LRRFIP2', 0.912074052830451), ('RPL22L1', 1.7225766603760038), ('GUCY1B3', 0.7543825909555989), ('HEATR5A', 1.7076905353672023), ('PGM5', 0.714340150035601), ('LINC01278', 1.4650505628788553), ('ARL5B', 0.6782432361683274), ('ITM2B', 1.1214974450377646), ('WDR5B', 0.8657551284981608), ('LINC00467', 1.2095872070856493), ('CLDN23', 1.2297214673002745), ('AGBL3', 1.3576172504317836), ('MTERF4', 1.3290102145692737), ('STX17', 5.511585098298519), ('SPESP1', 0.7095996153555852), ('TRMT12', 1.9680931297395512), ('CLCN3', 1.5537583708187237), ('MRPS21', 0.994669068387947), ('ARHGEF1', 2.7842540146901067), ('GUF1', 1.2548435816320673), ('PTGR2', 1.0830310256432152), ('C2orf68', 3.3252497444505162), ('DESI2', 1.9655248687911435), ('RPL6', 0.5930134737120787), ('GNPTAB', 6.414406813649391), ('SOAT1', 2.2342490074047294), ('SMIM8', 0.9494910913839029), ('DUT', 1.443090652026028), ('LINC01138', 3.785631280314651), ('PRKAG1', 0.5526542164005896), ('STYK1', 2.9717378617601877), ('UBE2W', 0.8162503303997799), ('SMARCE1', 0.6438998527755706), ('PRDM5', 0.9227844700349123), ('RPS27', 4.7426449354740665), ('ZFP28', 1.1995021787614082), ('FAM177A1', 2.4529139550607275), ('SRPRB', 2.562463223769415), ('SLC35E1', 0.9148367363229741), ('LINC00869', 0.6100893655864661), ('COA5', 0.942999456409666), ('USO1', 0.8504570243552875), ('PPIG', 1.1879204598630455), ('RWDD2B', 0.6231744995985982), ('SYVN1', 1.001113373001667), ('ANTXR1', 5.874102226000175), ('AFG3L2', 1.3538029571748922), ('SLC39A7', 2.1662473201649144), ('RPS20', 5.228541217742342), ('RNFT1', 4.77478950811022), ('RNF141', 7.011279936269982), ('ZNF780B', 0.8925318966036784), ('CDC26', 2.3852303473586307), ('TRAPPC11', 0.9055533104347084), ('ZNF568', 4.444623222558671), ('CDC16', 0.49533192288821415), ('THAP6', 1.355943068910444), ('THNSL2', 5.591417430832862), ('POLG2', 1.091703554156083), ('SRRM2', 1.2639683948532854), ('ALYREF', 0.7901354789015449), ('TRANK1', 1.6729555234606435), ('GALNT6', 2.466345072572734), ('ESRP2', 1.077649782612373), ('ACER3', 6.704431958744152), ('KLHDC1', 1.184949656331243), ('RNF32', 9.346746782029552), ('LGALS8', 4.930314353246454), ('ARAP1', 1.4221597165628417), ('CSRP1', 0.7665086496289008), ('CEP170B', 1.5579413903396155), ('PPP1CC', 0.6738274159180913), ('CLMN', 1.9920127324044565), ('STPG1', 0.5574603318272774), ('ANKRD54', 2.5306853907819873), ('NIPAL3', 1.1230987672943484), ('ZNF503-AS1', 4.979014626701069), ('SLC35A3', 6.452652068388235), ('LINC01144', 1.5900292871170167), ('SDHAF4', 1.6273925496905006), ('CHRAC1', 2.3092294424199737), ('ZNF584', 1.2877092828327639), ('DIAPH2', 2.3290553244921033), ('ORMDL3', 3.074357627889867), ('RECQL', 3.514927027781031), ('LMAN1', 1.6745235671922067), ('KIF16B', 1.428060130895955), ('MCCC1', 1.1258543360375781), ('PEA15', 1.5312425826420852), ('CYBRD1', 4.878060307782169), ('LITAF', 3.580692141794822), ('LYPLA1', 2.958037996015389), ('HIBADH', 1.938896219487386), ('RGS19', 1.293377065546517), ('FAM45A', 1.1020180984982622), ('LRRN1', 4.890423272274103), ('DMRTA1', 1.154484931048223), ('NDRG2', 8.641560220684758), ('ALAD', 1.861716994592917), ('DSG2', 3.239512237134267), ('OARD1', 1.2854243587739738), ('RBMX2', 3.101391355296063), ('LINC01135', 3.9687083139547727), ('TRIM45', 2.7849288201670386), ('RBM22', 1.9732867188686896), ('IL17RA', 7.234007935429109), ('IKZF3', 3.5288210493546766), ('PCMTD1', 1.76494863128364), ('ZFP36L1', 8.382334534211786), ('ANXA11', 1.318700619128519), ('CPQ', 3.706578643271322), ('DNAJB1', 2.5295576660847283), ('C19orf12', 4.171943593427433), ('PAK6', 0.728808783019281), ('TMEM218', 0.8561915284266026), ('LRRC8D', 0.8247623061356963), ('PCED1A', 1.3861203238726298), ('LYPD6B', 1.7263502441946155), ('SLC36A1', 2.3044904186983053), ('C15orf40', 4.35306146906966), ('ITGB1', 0.8326249577347947), ('TMUB2', 0.7383970400548965), ('PYROXD1', 1.2186707070403506), ('ALG10B', 0.9654220209143292), ('SEC14L1', 1.904357568674173), ('ISY1', 0.8483268407716884), ('TPCN1', 1.1478921799630724), ('STAU2', 2.0464234397853596), ('WDSUB1', 1.1845404783177282), ('ERGIC3', 0.824090170250995), ('HERC3', 0.7164366443626099), ('ACER2', 1.5529332874155648), ('PFKM', 0.549902997252329), ('CHMP1B', 0.789633639320348), ('NMI', 0.6703261911287033), ('C18orf21', 0.6999189372174304), ('HERPUD2', 0.7843944973614526), ('CHST9', 0.6860248055330073), ('CDK11A', 1.1552331722295937)]	771
HOXB13	metacluster_166.4	0.12207	5.35537	3.39142e-08	1	motif similar to jaspar__MA1937.1 ('ERF::HOXB13'; q-value = 3.39e-08) which is directly annotated	frozenset({'hg38_500bp_up_100bp_down_full_tx_v10_clust.genes_vs_motifs.rankings', 'activating', 'top50'})	[('MON1B', 5.914239456292239), ('DUSP28', 3.7021874275872797), ('DECR2', 11.707418515153421), ('TRMT112', 2.0129544368871666), ('KNOP1', 2.6753728929345524), ('PSMA6', 0.8788738521423215), ('PNPLA4', 9.033641133559238), ('COX5B', 5.946307280052361), ('FAM83G', 2.285980030065736), ('FIBP', 13.829730148135825), ('C9orf64', 2.919162995731097), ('RPS9', 3.8346462902355545), ('MANBAL', 9.68496007849479), ('C6orf89', 0.8673303312270695), ('PPIH', 3.299301937453014), ('SNRNP27', 4.6487766716395384), ('ZNHIT2', 2.235664585258838), ('SPATA2', 3.1829458228628704), ('OSGIN2', 3.0732231779975465), ('TMEM101', 1.3172622957279967), ('RSRP1', 2.91651378808344), ('MCRS1', 2.331922220302512), ('UMAD1', 9.284743259111337), ('TIMMDC1', 5.515143337477935), ('TAF7', 1.4980244553205204), ('GTF2A2', 7.159293748725792), ('TMEM248', 2.8143866470406462), ('UBL5', 13.492320758822999), ('GTF2F1', 1.7294870883933464), ('RAD50', 0.462631202174355), ('CHMP2A', 11.155275679979407), ('TIPRL', 2.060088949627751), ('CD46', 1.981724850486322), ('VPS25', 5.832987263744569), ('CDK17', 2.5046915535496366), ('SLC39A9', 1.0698846444434258), ('CD2BP2', 5.627656010208255), ('MTRF1L', 2.4487176840453837), ('TTLL12', 2.649504737605769), ('CDC34', 4.395953958738905), ('NDUFB7', 7.186402174701516), ('COX7A2', 10.589782367292399), ('FAM32A', 4.380429226421066), ('DEK', 4.478062355634353), ('ZNF880', 11.523581129629969), ('SLC25A1', 10.294237272851477), ('ATP13A1', 1.8444518759111115), ('RPIA', 2.645699606450162), ('EIF3I', 2.2404104806701937), ('ZNF677', 1.669596748172799), ('PIGO', 2.7839796911104573), ('NUDT5', 1.4021686052475917), ('ZNF816', 0.6073091894355578), ('MORN2', 1.193182832164926), ('CTSO', 1.1150840603012202), ('MUT', 1.8797013198614396), ('NUP37', 8.50286488107563), ('ZNF580', 17.14857401584071), ('PPID', 5.069725526343476), ('IMPACT', 10.967447139509733), ('FUCA2', 2.8372024565299077), ('BLOC1S6', 3.8603089452531445), ('SPG21', 5.984897715558719), ('PFDN6', 3.668594990653301), ('ASB8', 1.7922105614442687), ('SMAP1', 4.979952962897034), ('AIMP2', 1.8373583817201955), ('HNRNPF', 3.1214572319914313), ('UXT', 4.199453847065133), ('C7orf73', 6.214883205551791), ('C1orf122', 14.036174863207595), ('PAIP2', 2.2698582874177484), ('SDHAF3', 5.433797647757563), ('EIF2AK1', 2.6490958495550414), ('U2AF1L5', 1.4807464581413543), ('TXN2', 5.317164638234278), ('SLC38A10', 2.421584486060646), ('LEPROTL1', 1.694872641645162), ('RPL31', 7.890061555504717), ('ATP5A1', 3.6299239980231257), ('CWC15', 2.7312437704107095), ('HSD17B4', 3.036048107576148), ('SUDS3', 1.3011418547061924), ('WDR74', 2.8481885827415967), ('PABPC1', 3.772389791588968), ('DTD1', 2.004140222792675), ('ZNF836', 2.435945783195739), ('PSMC2', 1.7233264562598027), ('MAP3K11', 0.5756442473552045), ('AES', 1.3224623131382254), ('C12orf45', 1.5005423698562994), ('ZNF720', 1.6396316597587013), ('ZNF845', 1.143319232969703), ('ZC3H15', 3.822264089705677), ('YDJC', 6.016914482685855), ('ATP5J', 5.2891365364159135), ('RCC2', 3.2160491417515784), ('LRRCC1', 12.96283684496705), ('GATAD1', 13.153055119986483), ('ANAPC15', 3.6452265869478366), ('SHKBP1', 2.5880197916156735), ('TMEM128', 3.66694935107558), ('COMMD5', 3.780244962562189), ('PCNX3', 2.693526687947299), ('RTFDC1', 0.8090554000945879), ('FIS1', 9.53051605250504), ('SLC25A38', 2.447484124250979), ('HARS2', 2.098515506228038), ('RSAD1', 2.079171400132232), ('CHMP1A', 4.041367907900221), ('NORAD', 2.7550241458201747), ('LHX6', 1.1914881858787307), ('NGLY1', 0.6611674085144131), ('C11orf54', 1.2758810154875704), ('RHBDD2', 3.0009380835402117), ('TMUB2', 6.895393295891071), ('BAG2', 5.648561700005915), ('COL8A2', 5.73497853638952), ('WDR83', 2.4586151656355955), ('DDOST', 1.4843500406608203), ('OCEL1', 1.2456905210350855), ('ALYREF', 3.10512903667818), ('SF3B5', 2.4195108871962008), ('PAFAH1B2', 0.9630357036540216), ('THOC5', 6.752765884484264), ('ARIH1', 0.42082549276102255), ('UNC93B1', 7.1048880856395895), ('RPS5', 7.377754064740002), ('WDR83OS', 14.839989736257206), ('MRPL18', 1.5253901279086357), ('SNRPE', 3.5367594979800874), ('CPNE1', 2.203432029885469), ('ALAD', 4.1504927576297534), ('PHKG2', 8.313855224465888), ('ZNF837', 1.7067450185404365), ('CSK', 2.6294371616493484), ('NELFE', 1.5767126481559557), ('MAN2B2', 2.0850787056124163), ('BPGM', 3.903233061989425), ('LY6E', 28.09877021777463), ('GNPTAB', 4.647731790691763), ('GRTP1', 1.6528413188839), ('TIMM10', 1.7676861414578684), ('PPIC', 3.1528471272783083), ('NUDT1', 2.419293666174472), ('PPARA', 7.745268351269646), ('ZNF185', 0.7303246645629108), ('SCRIB', 4.605762430210035), ('PSMD7', 1.9295109834143538), ('PDSS2', 0.9891773001029364), ('RAD51D', 1.7228264401215108), ('SPATA20', 21.570212698462754), ('FBP1', 14.729658077898772), ('MRM1', 1.2758870587302853), ('RHOT2', 1.908610304989602), ('THOC7', 1.3060074695893586), ('SAV1', 2.768575502590707), ('BRD2', 1.6228325917839828), ('FAM83H', 3.7410844114401915), ('IDNK', 5.904614678408223), ('CTBP1', 7.129133891447245), ('UBE2V2', 3.0585746127574054), ('COASY', 3.9196952148072524), ('NSFL1C', 5.238519496497209), ('NEDD8', 11.531995864129632), ('SNTB2', 1.7189556209080923), ('TMED3', 6.943793547568474), ('TTC9', 8.866314263924965), ('PFN1', 10.643079244983957), ('ZFPM1', 3.2994254627490602), ('GUCY1A3', 1.173747861518874), ('MKRN1', 0.8088484390327204), ('CALCOCO2', 1.0422515265283565), ('RABEP2', 1.3282791259331497), ('HTATIP2', 11.148746266784519), ('SLC25A4', 7.243558487105097), ('RPS21', 18.471471168763834), ('GPS1', 2.469451716442676), ('RPS27L', 14.282343009937604), ('CCNK', 1.7237738404655212), ('UQCR11', 14.225141581215397), ('CCDC57', 1.237001307100249), ('EIF1AD', 1.757017822289813), ('WDR45', 4.159298123155975), ('ERCC4', 4.328816066657274), ('INO80', 1.5885291019732404), ('TRADD', 5.076031735989121), ('ARPC1A', 7.643223312430189), ('TAF12', 7.166825949114357), ('ABRACL', 3.007040663421811), ('GAR1', 4.653471021161155), ('FKBP1A', 9.654510446435069), ('KIF9', 3.746950367445907), ('GOLGA5', 1.6328013789782785), ('SCPEP1', 7.541514765146017), ('PAAF1', 1.9063806056346815), ('STXBP2', 3.375713613102465), ('RHOA', 1.8467516001016187), ('MAN1B1', 1.6379151166933867), ('TMEM50A', 6.8697043479911395), ('AK3', 1.0268859566903552), ('KAT5', 1.1394872797333038), ('SYF2', 1.4164413065023604), ('SHC1', 0.676547765724), ('ZFP62', 2.2467380465842113), ('SMS', 4.333474733608909), ('MALSU1', 1.6233725393224776), ('POLR2F', 6.0692978913880715), ('TACO1', 13.504662513019676), ('CTNNBIP1', 6.7171318945849166), ('LINC01135', 3.925184623808933), ('MIEN1', 6.938613910203818), ('COX14', 10.149686328375621), ('BECN1', 1.872078850547169), ('NOL7', 11.75628073971104), ('BAIAP3', 2.140632689901074), ('ROMO1', 10.96838288411277), ('NFS1', 4.729831647004865), ('UBE2Z', 1.3769076895338308), ('GDF9', 3.52122113080036), ('TSG101', 1.3341646438090364), ('COL9A3', 3.1330998290436427), ('PLRG1', 2.3155803349782085), ('IL10RB', 1.3755234384432118), ('DNAJC19', 16.91288744736674), ('ZNF680', 4.74953554660255), ('ATP5D', 5.7894873298519), ('PHF11', 2.553926467082073), ('RPS14', 6.917705410390557), ('CTSH', 15.70646061085321), ('SDSL', 3.5864554652838962), ('RWDD4', 2.0180644150565454), ('ARPIN', 4.44037709714669), ('UQCRQ', 4.794755212078755), ('RPF1', 1.8666592657587897), ('U2AF2', 2.4738630752907995), ('KXD1', 5.0340039076151735), ('JOSD2', 3.882597615365526), ('THNSL2', 5.926418189085514), ('FDX1', 1.6960838500779705), ('SCAMP2', 3.394488993451704), ('ATF6B', 2.775271836667171), ('NAA20', 1.1105342730498873), ('PYCR2', 8.905631192300698), ('RNASET2', 6.828283449083295), ('PLXNB2', 2.876703739659269), ('CCDC157', 2.849470969820223), ('UCK1', 1.2544786133304575), ('SLC35B3', 5.143094983438909), ('BCAT2', 1.6122236253985291), ('ST3GAL4', 2.469563368428294), ('PAX9', 6.171120801115396), ('CCDC85B', 2.6758044927771736), ('SERP1', 6.045101833914062), ('UBL7', 8.506323080726322), ('GLI4', 9.207136140796985), ('DNLZ', 1.1242132557941142), ('ZDHHC12', 17.327844146083205), ('PPM1K', 2.672485203603955), ('BMP4', 2.8030297555923824), ('HS1BP3', 2.6853131875525627), ('JKAMP', 1.5916285270816457), ('CASC10', 1.8717423069000505), ('SNHG17', 6.065631751437414), ('THG1L', 1.5429256012558445), ('UBE2J2', 2.1743466253909673), ('RPL29', 19.7189620015532), ('YTHDF1', 5.641463824523561), ('MRPL43', 6.542691960428826), ('RACK1', 4.764632816667016), ('CHCHD7', 2.2877479136337153), ('PEX2', 1.43212840794233), ('CRELD2', 5.3579126468875105), ('RAB1B', 6.6988582128840575), ('TOPORS', 1.985108202106083), ('CAST', 1.3301278647812276), ('MMP17', 0.9232897087954438), ('NHP2', 2.8039438995927055), ('NXT1', 1.6521897660540006), ('WTIP', 3.2274259211541305), ('CLDN7', 17.45317485778069), ('ECH1', 7.520691560578865), ('NPDC1', 3.7004332558655384), ('C17orf58', 5.196649429360821), ('LINC00854', 1.131422211032096), ('GCHFR', 11.731081317451038), ('ZNF446', 0.9682007417382804), ('ZNF217', 1.9248550115148595), ('SSBP4', 5.0068717885979686), ('STX4', 4.606725101783176), ('FUCA1', 6.806220192216327), ('PMM1', 2.2930812768131625), ('NOP10', 3.563827627863259), ('CCDC186', 3.6899746129158486), ('AP3S2', 1.0276622152655723), ('RPL23A', 12.755969579950557), ('LINC00094', 2.0046508111505394), ('TRMT10A', 7.98774613132254), ('SIVA1', 23.135785500478864), ('SNX11', 7.49875958498783), ('CDC42EP4', 3.3402768533960474), ('MIF', 2.084909884584536), ('EIF3J-AS1', 6.092799405442376), ('ZFPL1', 2.3012006430297487), ('LDLRAP1', 9.34770356675463), ('CDIPT', 6.079908297474819), ('CTSZ', 2.2144518517585308), ('NSMCE1', 12.961518026572966), ('RALY-AS1', 2.2971932288142556), ('SP110', 0.6786533719792833), ('SDR39U1', 4.368553346350422), ('TOMM20L', 1.1759180154995046), ('PPP1R26', 2.6749369803376197), ('TIMM10B', 2.9374404545183546), ('ARFIP2', 1.574555745227419), ('EIF3L', 1.3024228637477786), ('RALA', 1.4320091242495239), ('DUT', 4.273911901443506), ('FTH1', 17.278926198655764), ('RBM47', 2.893563694039985), ('ACOT8', 6.107852785294386), ('PTPN18', 5.02813608001547), ('ERGIC1', 3.6545627848389906), ('SCOC', 8.366293139654994), ('CFAP36', 3.1248864736002973), ('RPL27A', 3.9847544644946002), ('ARRDC1', 4.127211792336014), ('PRAC2', 4.58642006841303), ('KMT5C', 1.751606777885592), ('CD63', 2.793102141908171), ('RGS9', 4.178674491364722), ('TRAPPC1', 6.0010290906723345), ('MAPKAPK3', 8.026598125849263), ('HSP90AA1', 12.300111605848224), ('ADAMTS1', 1.6027565309518303), ('GORASP2', 2.015328871631417), ('KCTD20', 6.27309666894711), ('NR5A2', 0.8168981786362927), ('NUDT14', 4.603701540762819), ('SURF1', 13.890639677343378), ('KLHDC8B', 3.4212030061951544), ('PLEC', 1.4478413624998054), ('MRPS10', 1.5877774615877918), ('FBXL12', 14.406749290225685), ('MFSD5', 1.271085162550589), ('MYL12A', 5.670754995103677), ('COA6', 7.922475703819097), ('AATK-AS1', 1.3833326550620102), ('HEXB', 6.745015671199555), ('CDC37L1', 9.39587478710646), ('TPRN', 1.8302520719145658), ('ZSCAN16', 1.942293710754047), ('FAM104A', 1.219121898326724), ('DNAJC22', 3.5606538118018167), ('DCAF12L2', 1.7272762036173446), ('SRSF2', 1.75043413006462), ('SYNGR2', 4.9055565494673345), ('ZSCAN29', 1.7822883400970584), ('ERBB2', 6.089724441690418), ('RXRA', 8.521241905098744), ('GID8', 10.349318864257892), ('MRPS21', 8.40395654991263), ('ESRP2', 1.6979604713203245), ('CFL1', 7.1539521690416645), ('SRSF5', 5.748070962815594), ('BCOR', 2.3274102471506684), ('CRIP1', 2.1572464523795207), ('FAM114A2', 2.2596977106702405), ('BRI3', 18.964306251599023), ('OSGEPL1', 3.5308871514506666), ('REEP6', 15.788582215433314), ('ZBTB6', 1.8216653048627376), ('H2AFV', 5.3767814695134755), ('TLE3', 7.426625221094865), ('MRPL28', 2.072201249260435), ('CASZ1', 3.904493865624339), ('POLR2M', 0.8275043714522542), ('TMA16', 3.3453497668758425), ('ZNF503-AS1', 1.7359886871769588), ('PKIG', 1.9365362873714163), ('ANG', 12.907684228148188), ('MTDH', 1.1275636091567363), ('RAB13', 9.668248045591637), ('SIPA1', 8.166062949259663), ('MFSD3', 11.881612650916828), ('TGOLN2', 2.4842448475285437), ('TMEM185B', 2.3255966170712195), ('EBAG9', 6.723387181457358), ('ANTXR1', 6.753374462276292), ('SNRPG', 2.105022005699916), ('GPT2', 1.282693232962157), ('CALU', 1.566223069762048), ('PTBP1', 1.7541931250479317), ('PCBP1', 7.330964270553717), ('WDR18', 3.219788187167492), ('TMEM9', 8.274236275057252), ('RPL19', 7.934149410285648), ('SZRD1', 3.3668302011016165), ('TGIF1', 2.866156289376943), ('PFKL', 1.6023609681961872), ('MGMT', 1.9574383616487248), ('ING4', 9.519985072580688), ('ADI1', 9.954625136032385), ('POLR2C', 12.92101507415918), ('HIGD1A', 7.6399410463817805), ('FAM3B', 8.37290018927747), ('YBEY', 1.7793340808427482), ('EIF4E2', 15.231037714884053), ('NDUFA1', 19.367350161719976), ('ZNF544', 5.648317555213814), ('POLE4', 7.159365756769703), ('GLIPR2', 1.4723038096141683), ('COPS5', 6.522119522815135), ('PARD6G', 4.179666918040975), ('TP53RK', 4.037973996075218), ('RAB35', 1.657628896853542), ('SUB1', 6.045500758419119), ('SLC25A11', 2.192595323874817), ('RNF167', 2.612839500266038), ('FAM58A', 5.719352747980583), ('TRIM25', 2.2070229230985934), ('EIF2S2', 5.940189954957478), ('PPP1R37', 3.0472699033272157), ('CD27-AS1', 1.8246647510977938), ('TKFC', 9.63014303831199), ('SGSH', 1.8927441840587003), ('FAM229B', 2.21979952977669), ('MRPS33', 3.6813198004453422), ('SRP9', 11.12323516350394), ('SWI5', 6.298590761644092), ('NFKB2', 1.644480101727502), ('BCAP31', 5.422414853985331), ('ERGIC2', 2.4447872627072096), ('GNB2', 7.293800695041133), ('FKBP4', 6.714271481330082), ('SCNM1', 2.2246932858135264), ('ZNF304', 1.4631367831843547), ('ILDR1', 1.4672957066835524), ('RPL26', 3.5521193968137896), ('CTSD', 3.6683537658876038), ('UBE2R2', 1.6591953289632333), ('EIF2B2', 4.548286821626505), ('MOB3C', 2.4623232071681516), ('TFAP2C', 1.0177636369933394), ('ARHGEF3', 1.6501013081040996), ('CDC26', 10.059995438283954), ('FLJ37035', 3.9457353592232995), ('MAD2L1BP', 5.153115713084576), ('NKIRAS2', 2.408174337337613), ('ZNF626', 4.707220732987732), ('SLC35A3', 3.191893836882686), ('AP2S1', 3.8873344843564737), ('MRPL33', 4.750163115902925), ('RMND5B', 2.920795604759033), ('SNF8', 6.97663690571506), ('BROX', 1.5220191574885502), ('MDFI', 0.9136498269750397), ('ZNF232', 3.610444395124699), ('C9orf16', 7.090391201205744), ('DHRS7', 3.817587684533221), ('P4HB', 2.3157293715440384), ('MRPS23', 4.556420759135697), ('UFC1', 2.470006468293642), ('CCDC47', 1.5372389963639677), ('ELAC1', 2.404784546296701), ('TPD52L2', 1.595053906093951), ('ST14', 2.4843194938508684), ('SPACA6', 1.0828599214690966), ('DACT2', 3.7388011738604683), ('RPS6', 8.494109786613839), ('RBCK1', 6.803862499432593), ('AIP', 5.113741730315462), ('ISOC2', 4.49794998477898), ('SDHB', 1.904289457347397), ('GOSR2', 3.363389543677528), ('RPS25', 4.7513634532975075), ('LGALS3BP', 3.6646161652540443), ('CSNK1D', 1.363789061235403), ('RRBP1', 1.7925806413493506), ('CYB561A3', 4.859417134121662), ('ARL2BP', 3.0823866853414326), ('HADH', 3.0442391308257526), ('PCBP2', 8.816840292006804), ('ZFP36L1', 3.233008176999605), ('RPL5', 3.588252286118346), ('SEC11A', 4.464799996924652), ('NFIX', 30.931399613673758), ('REST', 8.038009505691086), ('SLC48A1', 5.564150926254701), ('FBLN7', 1.3580772617290846), ('SAR1A', 1.077165227086839), ('RHBDF2', 1.3925668054809408), ('STAT3', 3.3684906786864315), ('BARX1', 5.741941623629379), ('TIMM8B', 8.003234321945541), ('IAH1', 7.991177768903823), ('DNAJC14', 1.8537501321775338), ('C21orf2', 1.967035246897585), ('OSTC', 3.258439770741473), ('ANKRD9', 3.0889313546569377), ('CD9', 5.33051137340801), ('SMIM7', 6.279171706775309), ('BBC3', 6.430246836122466), ('CKLF', 7.264849742536685), ('HMG20B', 8.507711252468253), ('ICMT', 17.096801687617983), ('CLTB', 11.076883553371514), ('RNPEPL1', 4.583345518463895), ('TRAPPC6A', 4.102159481533699), ('UBTF', 1.979239013194543), ('TOMM22', 5.463475061242969), ('RAD23A', 3.4588134444660645), ('PDCD6', 5.070211466387291), ('ZNF668', 4.852241401712457), ('PSMG3', 2.6811060171545553), ('YIPF2', 2.706145743175075), ('TESK1', 4.054199124618873), ('PSME3', 2.6142926545501424), ('RPL34', 6.896067310685341), ('TRIM26', 1.5875047246515417), ('IRGQ', 4.214339035099394), ('GPX8', 1.0950110405801436), ('DDX27', 2.1467292976802903), ('TMEM59', 5.266591365880024), ('METRNL', 6.048616706692213), ('ZNF12', 1.864085528152128), ('ATIC', 1.6853376018825073), ('KRCC1', 3.383454301786792), ('PTGR2', 3.670198844078866), ('EPS8L2', 1.3360863519160668), ('OPRL1', 2.5325447501582734), ('KBTBD4', 3.356581800838832), ('GIGYF1', 6.823306989847136), ('KDF1', 1.4911418988982053), ('EIF4E', 1.4468661178730224), ('CRB3', 3.3684371793063463), ('AP2A2', 0.7658941815070506), ('CD276', 4.0885771063289384), ('CREB3L1', 1.0922702242172502), ('RNF146', 2.10956360521662), ('COMMD2', 2.1606883116459645), ('RBM8A', 6.0819030871266655), ('HSPD1', 2.55909110754362), ('SMIM4', 2.3210766883068628), ('TUSC3', 1.4217457866583716), ('CENPU', 1.0191707665275687), ('JAK3', 3.3902016851545205), ('FAM3A', 7.571947023164436), ('GNAI2', 5.118993505120611), ('TLCD1', 15.789935684057175), ('CLCN7', 6.234453841843626), ('RPL23', 5.111143289982241), ('ZNHIT1', 3.2471700603600797), ('COPZ1', 4.388047616000998), ('MAP3K13', 1.9008365840714627), ('TRNT1', 1.714958525606748), ('MAF1', 11.087469614496149), ('RTKN', 1.580043786489911), ('RWDD1', 11.882695855067112), ('RPS16', 6.591211340922746), ('ZNF444', 3.5571685968921676), ('ADPRH', 2.290397195610461), ('TMSB4Y', 1.041486159330846), ('BFAR', 2.6956916778468725), ('SUPT5H', 2.7844086023876593), ('TADA3', 2.544992956064283), ('NT5DC2', 1.4871298601872405), ('HSPE1', 9.682905148389805), ('LYRM1', 1.726798488321153), ('PURB', 2.8537725900350446), ('SRF', 1.633525638851682), ('RPL13', 11.56213623609431), ('LCK', 2.98544039134415), ('SDF2', 9.698341789174176), ('TWF1', 7.693305354278614), ('ZBTB45', 3.650027130736559), ('TMEM223', 5.9786873618506435), ('SPINT2', 4.873511169273734), ('FRAT2', 4.522431152448423), ('MAGED2', 5.879906952167655), ('BASP1', 5.642995628329499), ('SYNJ2BP', 1.2424265325680899), ('PTGR1', 1.2708432005687735), ('PITPNM1', 1.9898692013730233), ('MYDGF', 4.568946098473628), ('PFDN5', 10.788424263825592), ('AMZ2', 10.911779535220557), ('TMEM42', 6.023396980013275), ('ANKS3', 0.9243444773359056), ('PEA15', 2.666523675998739), ('EARS2', 3.91552418561703), ('RPP25L', 7.832229368319259), ('ISY1', 2.055508853770547), ('PPP1R1B', 5.175352193737875), ('NECTIN4', 2.9330096365351737), ('NDRG2', 9.665645907770271), ('STARD8', 1.1613974863738383), ('FAM89A', 2.809911878888484), ('LRP10', 13.47936826888707), ('C14orf166', 2.837758739559466), ('ARHGDIA', 10.051570755103757), ('CLPP', 13.16574937716756), ('HAL', 1.4183839929130717), ('EMG1', 1.954044876241846), ('LARP6', 10.101096934901616), ('MED28', 2.727455616312424), ('AIFM1', 1.9009400048402563), ('RAB17', 5.595051271865425), ('UCKL1', 10.59971583443997), ('C2orf72', 1.6607540769296447), ('HSP90AB1', 23.79398043914158), ('TRIOBP', 2.0718858124106387), ('RPL8', 7.03455372930959), ('ZNF574', 2.3596084648299778), ('ISG15', 3.9127554624725023), ('EGFL7', 13.396065533344679), ('PDZD11', 8.002186081646823), ('HES4', 5.855195708631638), ('RPL22L1', 5.37294769534924), ('FAH', 5.628920793984244), ('TRAPPC4', 11.276386692083511), ('DSCC1', 0.5247533400613503), ('RNH1', 1.4419960048541351), ('SF3B6', 5.922589813565167), ('ANAPC13', 3.233033049156138), ('GPN1', 1.9875533463097055), ('NXPH4', 1.4243105485612118), ('GOLGA7', 2.6917403613158544), ('WDR5', 2.7275272541772617), ('EPHB6', 5.486540338830768), ('COPG1', 1.559061455824491), ('RBM43', 4.574819763572821), ('CYBRD1', 4.882463452027735), ('NOC2L', 1.406374521378775), ('CLPTM1L', 1.6043594103511498), ('RTF1', 2.621858224139633), ('GCC2', 1.2075362611666873), ('SLC37A4', 3.8441446603889085), ('DTYMK', 1.6229322290921844), ('PEX16', 1.2045894873116836), ('PAK6', 1.02983339299289), ('KIAA1257', 1.530575608169031), ('BPNT1', 0.8764824144906554), ('RECQL5', 1.1189482354992366), ('CHMP6', 5.688640035005685), ('NAGK', 3.530536008527658), ('ABHD17A', 4.374015052533071), ('TOMM5', 7.48792815784212), ('AGTRAP', 11.29206953003451), ('FBXO41', 1.8199692517458603), ('DDR1', 2.487427419683289), ('COMTD1', 5.625418617348891), ('AGRN', 2.0321618379306554), ('TXNDC17', 2.982736881684815), ('ANXA2R', 12.999378163163962), ('RHEB', 1.603218056377472), ('APMAP', 4.526986878916066), ('TSKU', 4.209646267092782), ('PDCD4', 6.808395819299539), ('SRRM2', 6.194905766584645), ('H6PD', 2.6829038255949693), ('ZNF746', 0.6679985321704188), ('CTNS', 1.2657004795523825), ('RPS19', 8.711433088375896), ('RSL24D1', 1.9608766901720147), ('TYSND1', 6.34968412767702), ('RPS19BP1', 6.377172229535567), ('TPD52L1', 5.730231568809031), ('FAM226B', 1.8824068901192488), ('GAN', 0.651359476648593), ('RWDD2B', 1.752128062089194), ('SNX17', 10.223503693266352), ('ETV7', 1.0726435324055872), ('WNT4', 13.329505752790967), ('EPHX1', 11.186896451991904), ('POP7', 3.2587790844587974), ('UTRN', 2.436528448758434), ('DNAJB1', 4.516289551024788), ('TERF2IP', 2.944202352420105), ('SMCO4', 16.48991149790113), ('PRRX2', 1.6111812485273278), ('DENND6B', 2.042323299223893), ('EXOSC3', 4.7539674984920115), ('RARG', 4.723591597923271), ('RAB8A', 1.5238660172203529), ('TESMIN', 1.7115336779292294), ('TTC32', 2.8977256808793843), ('KCNN4', 2.102400857883577), ('CNIH3', 0.7793196623854185), ('PTP4A2', 2.3834648873368214), ('POLL', 2.1072284212289407), ('PATZ1', 2.4574610123379452), ('RPS20', 4.353789158103234), ('POMGNT1', 2.776028757726755), ('PCBD1', 13.406817913098243), ('PIGQ', 2.8048199643862324), ('SPON2', 1.414833144304645), ('RPL13A', 4.984794343328388), ('CMC2', 6.367162980094259), ('VBP1', 3.8675689109432105), ('SERPINH1', 9.96396988814945), ('ANAPC2', 2.162972684270563), ('TMEM56', 4.709647492062168), ('SMIM20', 2.3324101235714276), ('NCLN', 2.065090577988997), ('AKTIP', 3.5723753853379563), ('CTU2', 1.2529887190498419), ('SGPL1', 2.081410459952567), ('P3H3', 16.13385917614799), ('RNPS1', 2.621493896526363), ('LGALS1', 2.1032002042507387), ('ZNF672', 1.6900991315107632), ('SSR1', 1.4378053872215004), ('TMED7-TICAM2', 0.9023934142139217), ('NTMT1', 6.818607039617049), ('NAA60', 1.4586608669516883), ('RALB', 10.807312326318863), ('TEX264', 4.967164783575335), ('FAAP20', 8.353796484529912), ('SLIRP', 2.4303226706993297), ('RIC8A', 1.134161205391278), ('PDLIM5', 1.8634651330261731), ('HOXA13', 11.947607876940257), ('PIGT', 3.852646727465553), ('LRRC43', 0.6403247927564184), ('RPL38', 7.931206760540289), ('TNFRSF1A', 3.992324872154198), ('C1R', 14.545099875886361), ('ELP6', 7.284063117028873), ('ZFYVE19', 6.6491594359420105), ('NCMAP', 2.521381427944751), ('ARL14EP', 0.8793313111404211), ('ARMT1', 6.815920737775377), ('NIFK', 4.953223402784213), ('VPS52', 4.288417254423659), ('MRPL11', 3.952720102218103), ('DPAGT1', 4.253944758702601), ('C1QBP', 2.4108852003880625), ('BUD31', 7.853377504726396), ('ZCCHC9', 1.1522675990137343), ('CSNK1G2', 2.866726551373608), ('KDELR3', 3.108407838185089), ('GDPGP1', 1.8930412372020011), ('C5orf51', 2.54411271200876), ('PNRC2', 7.196613082469246), ('CDKN1B', 3.7138709696167354), ('ECI1', 1.9916421535029076), ('VSIG2', 5.532263895611319), ('SAR1B', 4.045402116577193), ('MPG', 7.8865206311372935), ('PYURF', 6.369358683721681), ('SLC26A2', 1.3599850641823188), ('ITGA5', 1.057541347039596), ('PPIG', 8.904311189440383), ('RHBDF1', 2.1371960545279), ('TIAL1', 2.4790603898848875), ('SSTR1', 0.8416975135694156), ('CD81', 8.914424230477714), ('C1orf53', 16.816614959323655), ('TEKT5', 1.1300192030539027), ('ARF1', 1.7246889152669505), ('MPC1', 2.7282653686270573), ('LAMA5', 1.7664787282734766), ('CXorf40B', 2.167512727643423), ('TMED1', 2.048530463794909), ('CD163L1', 4.813789280593501), ('OPRK1', 5.074770264772359), ('RP9', 2.4282675035655505), ('SNRPB', 2.246842844181874), ('ARHGDIG', 2.532885972626368), ('SET', 2.3786523794536643), ('ARF5', 21.619827581259564), ('PSMG4', 16.689965246846395), ('HUS1', 0.8933847971479851), ('SPDEF', 2.3616324174550067), ('PEX13', 4.186644468033922), ('THUMPD3', 2.934098541920428), ('NSMCE4A', 5.0427323217088125), ('PRR15', 1.1759157475115247), ('NTPCR', 4.336887737643537), ('EIF3G', 2.5728287486501196), ('TRAF7', 1.7500758990667), ('HACD1', 1.399750654473547), ('RNF32', 2.002930272565632), ('ADSSL1', 1.1157558967431833), ('PDAP1', 10.884009039963626), ('COX7A2L', 7.422419928674456), ('KRI1', 4.231452439875167), ('SPTY2D1', 1.3387559589007227), ('IRF1', 4.589703634550407), ('RHOG', 1.877047345456466), ('NEBL', 0.6335900855855722), ('SRGN', 1.004234791452057), ('GPX4', 21.014291017000975), ('DDX60', 1.5827403968115432), ('SLC44A1', 6.552312469080889), ('PET117', 2.9261127300182124), ('LSM14B', 1.3509917696886056), ('MTFR1L', 1.226732772590803), ('CCDC25', 1.9963310418634095), ('ZNF593', 5.139104910758955), ('PLEKHF1', 1.086847962477091), ('C2CD2', 6.138447499756323), ('TMEM80', 11.075345774793544), ('COQ3', 1.8296726068717348), ('EDF1', 6.359336491775234), ('CEP70', 5.592018524374916), ('PTGES2', 5.108738098178392), ('MRPL23', 3.60177767309885), ('TSSC4', 3.163695220103678), ('CRACR2B', 5.3562655510299955), ('SHC2', 3.3453007454289807), ('EFNB3', 2.35266564383669), ('ZNF226', 1.130760116160277), ('RPL28', 20.824083234594827), ('TEAD2', 1.0476954597736894), ('TMEM238', 21.939227598271653), ('UTP3', 1.0109903414646535), ('FAM200B', 6.63808796138438), ('C8orf59', 3.0524942144965084), ('PRRG2', 2.1994779144907803), ('AURKAIP1', 15.977687738960633), ('RPL32', 9.546489043882413), ('NDUFA13', 7.200040304175997), ('FKBP2', 2.159719791102035), ('NACA', 9.054658672771568), ('SUPT4H1', 4.528886122148336), ('EMC4', 6.177147544076028), ('COX8A', 15.341128023822646), ('EPN1', 8.346101090448999), ('MMAA', 2.488208193002787), ('DGUOK', 1.7013299163937106), ('SMIM15', 20.655257218087478), ('ACAA1', 1.3881458950827468), ('CFLAR', 1.2558727760665649), ('POMP', 1.0875181907157083), ('TAX1BP1', 4.3574843756372665), ('ZDHHC4', 7.030577241072295), ('MYD88', 2.1838984308845553), ('PRKCQ-AS1', 0.95307159788288), ('PDE12', 1.0102831131482262), ('CDK11A', 1.2842031061146815), ('ANKMY2', 1.077599679554301), ('ITGB1BP1', 3.510121082365169), ('USMG5', 11.019986143900201), ('PDXK', 1.361971735890907), ('RNF208', 6.707154625134821), ('PHF13', 2.9130629854457464), ('CHCHD5', 3.9633664475539265), ('MAGED1', 1.4011768255981076), ('DENND2D', 1.1855380825481134), ('HBEGF', 2.6213811307541546), ('FBXW5', 2.163087863201457), ('RPL37', 19.86651567171791), ('YWHAB', 19.629240771593576), ('EDARADD', 1.9916280278242269), ('RPL18A', 4.531312258703286), ('SEC22B', 0.754268262060045), ('ARPC2', 3.723893740414962), ('TMEM230', 4.715006014914123), ('FAM103A1', 2.264403008374317), ('UBE2M', 4.2353567286423175), ('SRPRA', 1.7145270572691949), ('NME1', 2.1520746525788192), ('SNX3', 4.083667834855924), ('EFNA1', 2.785506699203363), ('FASTKD5', 3.5801577488161915), ('FAM120AOS', 17.307472883327566), ('PKP1', 2.0195531186840165), ('FAM120A', 4.920191537723643), ('AHNAK', 3.5324011879140627), ('COPS7A', 5.076098138153411), ('CD164', 2.782457317202492), ('HDHD2', 4.943640712520642), ('PLD6', 0.6981282832749531), ('MRPL53', 1.2913541047141905), ('UFM1', 2.3917751005096632), ('FAM213A', 3.7502381931704294), ('SH3BGRL3', 3.7124578725268487), ('USE1', 2.073373995670102), ('TMEM109', 5.368654153776809), ('PTMA', 2.2928867338990027), ('CST3', 8.731530518670311), ('ACSS1', 2.0668217240620046), ('HJURP', 1.779021077444722), ('CSTF2', 7.88611830489423), ('GPRIN2', 1.4891839005968486), ('PPP1CA', 11.709262759956594), ('ATP5G1', 9.829607918104635), ('CIB1', 3.687870135033574), ('ZBTB7A', 2.709247444699885), ('ACO1', 3.0071639648000934), ('SRP14', 7.212537990119401), ('YIPF4', 1.992004143392977), ('TMBIM4', 12.445920847836371), ('NAGS', 1.4451686927816565), ('DANCR', 11.146640259118305), ('COL2A1', 6.290969861132546), ('SUMO1', 15.662047928776357), ('C16orf91', 3.379251597888638), ('PPIL1', 3.650898484609233), ('DIRAS1', 1.419299651408392), ('EMC7', 2.6864675604745343), ('CAPN5', 9.03247871089343), ('LXN', 3.960874274696676), ('MRPL24', 2.444590985474906), ('IDH3B', 1.5910972792641225), ('NMNAT1', 2.3348394998934037), ('RPS6KA1', 5.319941900895508), ('COX6A1', 8.184026354989502), ('ZBTB20-AS3', 0.6450870958891209), ('TUFM', 6.321611609271056), ('EPHA1', 6.081622967361323), ('ZNF512', 2.919873559489274), ('CCDC94', 3.519645199173215), ('PRKCD', 3.295438278227266), ('NDUFV2', 3.9618293798790103), ('SNHG19', 1.6962813714594909), ('RCN1', 1.1204156694284382), ('WDR26', 1.6428368321003328), ('NMI', 4.853462370139889), ('SLC35A2', 6.135100671470224), ('GLRX2', 2.108432039551907), ('C19orf24', 2.907826284676467), ('MRPL51', 5.835026401468521), ('NUDCD3', 1.1260258485349441), ('BSG', 5.308015013403027), ('FAM19A5', 3.0287160930207193), ('SLC35C2', 3.8376207439927827), ('ITM2C', 8.88612239793719), ('CHMP5', 1.891797993613357), ('B3GAT3', 3.420133788501849), ('C14orf119', 8.065767895218837), ('ACTB', 6.114944546126471), ('ST20', 2.1252204871806355), ('TNFRSF14', 10.130247719162634), ('MGAT1', 5.84493078204929), ('MROH6', 3.01202083502567), ('SNAPIN', 11.130127846328373), ('MRPL16', 2.2579301251240205), ('ELMO2', 4.238986940673023), ('JADE2', 3.820127690086437), ('DAZAP2', 4.979060834050696), ('LZIC', 1.6934112963364176), ('RNASEL', 4.86200190241697), ('SLC27A5', 1.7109405083373574), ('ERI2', 0.7440424530761213), ('RPS7', 6.605049382865106), ('AR', 14.760441205560225), ('C11orf24', 7.660986873039595), ('SEPT8', 9.870125770555987), ('PYCR1', 2.706663239601411), ('SLC30A1', 1.6010505867325542), ('UBE2E1', 0.7697671282474973), ('MB', 1.1300331053074726), ('NBR1', 2.328975754430139), ('PSD4', 7.5226446519297765), ('ARHGEF5', 1.4040965423280245), ('YAP1', 2.073654751940618), ('CYB5R3', 3.7805733254625977), ('SYT7', 2.743888552996467), ('HYAL2', 3.5440923717088544), ('CLTC', 1.75734229183855), ('AP1B1', 2.839205853041641), ('NPC2', 13.090016445680021), ('RBBP7', 6.167141392358993), ('GRB10', 1.9805293437206053), ('ARHGEF35', 1.7071818909847736), ('ZPR1', 1.5275964955181252), ('MPP1', 7.632202040421502), ('ADCK5', 2.2665703379602635), ('MSX1', 4.003140475860634), ('TGM2', 0.8010116141434718), ('FRA10AC1', 1.7025780216485675), ('TMEM254', 4.359016048874048), ('UCHL3', 6.740933398709738), ('CTSL', 3.8266500109552366), ('GCAT', 1.2028401620620515), ('RPS4X', 15.051269869180423), ('NSA2', 1.272953690238989), ('DYNC2LI1', 1.3158601423874665), ('IRX4', 2.8190397694511904), ('MXD4', 16.1872086686086), ('TALDO1', 7.030401631693897), ('MAP4K2', 0.5762414019320508), ('GLTP', 7.32618152989484), ('LRRC75A', 1.6883617196218705), ('PPP4C', 3.417055093183805), ('COQ4', 8.779612329869456), ('DDX5', 1.615155980686648), ('RPS3', 6.8837195892075265), ('DEDD', 3.480876342928305), ('MUC3A', 4.402786704198545), ('RPL26L1', 6.8480863296011405), ('GPN2', 2.094419869227409), ('HEXIM1', 1.5432339245304074), ('TOLLIP', 2.834740670896804), ('WIZ', 2.6630221840156483), ('SLC26A11', 4.238679524209513), ('DPY30', 4.372246294178084), ('TSC22D4', 8.089646719512515), ('YBX3', 1.0992085179220827), ('THEMIS2', 1.1871108272981261), ('NDUFB11', 4.374874163856741), ('TMC6', 5.175941226073483), ('SNRPD2', 7.740337850895447), ('ITM2B', 2.233594174067161), ('OAS3', 5.023086045057862), ('DMTN', 1.1473336136016317), ('MARVELD1', 1.8906300123371869), ('ATMIN', 2.080125250255983), ('SPCS2', 2.5594701348913285), ('STAP2', 5.988651160565525), ('PUSL1', 5.120395641322716), ('OST4', 11.259119817298783), ('APH1A', 7.366268632485798), ('PQLC2', 1.7470481621536844), ('PYM1', 1.3760669553651608), ('ENG', 1.5262354922592336), ('MRPL17', 5.912057602550071), ('PHF23', 5.345553590147515), ('LDOC1', 5.481704559826174), ('LSM12', 3.2369995180879947), ('PHB2', 3.027143878572407), ('PGS1', 1.020283718970602), ('ANO1', 3.378689485354461), ('ATP5H', 4.617941244502299), ('CALR', 3.161384796866082), ('THOP1', 2.0265775955513776), ('ABCF3', 1.3328023280818164), ('KLHL12', 3.8106735710002058), ('TSTA3', 3.287255765511293), ('RBM17', 3.1349933579777125), ('COA5', 4.815773602099432), ('C19orf81', 13.628367773043257), ('ME2', 2.6283049019004316), ('TRHDE-AS1', 1.074482966156133), ('PDLIM2', 9.272464903810013), ('CHD3', 15.598185187051186), ('UQCRH', 10.542267296783885), ('NEIL1', 1.0648817725248623), ('RPL22', 7.174292584510241), ('ISCU', 5.621193389338033), ('SERPINI1', 5.904121119867873), ('CINP', 1.2658314093982097), ('MAGEH1', 3.4419906721405966), ('TAC1', 1.4436452004338964), ('CRYL1', 4.8791897945768765), ('NLGN3', 2.3067292222725646), ('RAB5A', 1.3463951770408964), ('HERC6', 2.2268324179358854), ('ADRM1', 3.1533416505447276), ('PPP2R1A', 4.7625663010146635), ('DPM3', 13.191520366204443), ('C6orf203', 0.6871710061686018), ('HAX1', 1.6437363658260784), ('TRAM1L1', 4.477362512737531), ('NEURL4', 0.9147839929965229), ('CASP7', 9.51611375110913), ('TNFRSF25', 2.068599816921083), ('PRKAG1', 1.1821617810323348), ('DCXR', 5.045571883368696), ('RPS4Y1', 2.63378220472876), ('PIH1D1', 2.9871
5069684817)	('LRRC75B'	8.18645467031315)	('RPS4Y2'	2.41184283539159)	('LSM5'	8.331093022554551)	('CACYBP'	1.8925093525971919)	('G6PC3'	3.112567503321868)	('TMEM167B'	3.5946499888769896)	('TMX2'	4.357422311893762)	('RAB40B'	2.3794567080539983)	('CRABP2'	1.5863974629156357)	('SAP30L'	4.351968764311035)	('AKAP5'	1.39035574359677)	('TMC4'	1.2731114675683752)	('TAZ'	1.9366333458380176)	('VWA1'	2.1246440330570318)	('CNDP2'	4.0630979537958725)	('DCTN3'	3.8153584022726768)	('OXLD1'	3.9891851701494954)	('ELOVL1'	2.298138272888618)	('TMEM175'	8.155561708505038)	('RAB32'	2.692956150730887)	('ZNF211'	2.021749315111396)	('SAPCD2'	2.0525994485237145)	('SP5'	2.5007351778432625)	('UNKL'	3.8887141809126273)	('RPS27A'	8.74439159661804)	('OVOL1'	1.6939698679395987)	('ARHGAP29'	3.875412017450588)	('HADHB'	6.9927359511822145)	('TIGD3'	2.251296580343183)	('DEPDC1'	0.9636255550887978)	('PDIA4'	3.2757273299661427)	('FXYD5'	7.315312386396371)	('CXorf40A'	1.0862173667647854)	('ZNF599'	6.182812663988081)	('RAMP2'	4.2516287321270685)	('MED22'	5.986633232584392)	('LSM4'	5.279133677764321)	('NINJ1'	9.138419643291742)	('TSPAN15'	2.621461889179195)	('BLVRA'	1.823119992682104)	('SLC39A1'	2.44126337852874)	('ARHGEF1'	1.3339463525652733)	('AASS'	0.9685378739012052)	('ARFGAP3'	3.0007020471104218)	('PER1'	2.0871712183171574)	('LYRM7'	3.3883773245353024)	('CYSTM1'	2.4028430560356426)	('CMTM3'	1.9587894120622098)	('CXXC1'	1.948508355765443)	('HAGHL'	3.574250457095283)	('TMEM170A'	2.540069509042138)	('DHRS3'	2.6876944331868726)	('ANXA11'	6.168217641195708)	('RPL27'	2.3679563101672)	('HINT1'	8.233558986173392)	('SAMM50'	2.6069976698969524)	('HLA-E'	4.986073354965549)	('FAM84B'	12.570561345703029)	('SCX'	12.490913788047958)	('C2'	1.42691954436361)	('FBLN1'	2.426410872340541)	('SLC30A4'	8.199076219383958)	('GNG5'	8.036158982119348)	('TBKBP1'	2.0154088584634935)	('ITPRIPL2'	3.2600493096347396)	('ECE1'	1.8395802509580352)	('LYSMD2'	3.2920256639877348)	('FAM198B'	1.3326842799984884)	('DPP7'	8.898691893038094)	('STOML2'	7.26680204962541)	('GPKOW'	1.0226397700124268)	('IRF2'	1.0752038293647619)	('PHGDH'	28.303979334304138)	('SALL2'	3.417670922162894)	('NPHP3'	1.1792301182010247)	('BCL9L'	1.0962264656515321)	('PDCD7'	1.7013815331274362)	('KCNK6'	2.5705734145683286)	('ALDH6A1'	14.594513347276816)	('SEPT10'	0.8856732028187206)	('CMTM6'	8.394681146474664)	('SPATA1'	1.256725089434459)	('TSPAN6'	1.4295386546525992)	('BFSP1'	2.4961679743496186)	('EVPL'	5.192822548528428)	('FADS3'	1.4477207765345614)	('EIF4G2'	1.24169747172284)	('ZNF703'	6.645076639612949)	('CAMTA1'	1.2957741147625614)	('STON1-GTF2A1L'	2.272822947582085)	('MT1M'	4.255411180645536)	('RAB20'	8.82000479243624)	('GSTCD'	2.5115917999430093)	('DAP'	1.9497416554501388)	('MAP1S'	1.4218782885466124)	('CENPB'	4.825140533187689)	('LTC4S'	3.775417434858129)	('TOR1B'	1.0045951547090204)	('ATP5L'	8.049650421340322)	('ARMCX5'	3.7867284263173047)	('PQLC1'	3.027820108461659)	('KLHDC9'	8.396942627041403)	('TRPM4'	4.515422333200877)	('CASP8'	3.6115582528180052)	('ARMCX6'	8.520808130844891)	('MOB2'	1.5680720285768854)	('RNF212'	2.2440210607321207)	('SLC19A1'	3.7298263650155232)	('ACHE'	1.9688374507530173)	('COL7A1'	1.8451982528120887)	('FKBP11'	4.174087485000265)	('COPS9'	8.088501814009037)	('PARK7'	3.8249222734952393)	('GRAMD1A'	5.384281404312828)	('IQGAP2'	1.3704754328227917)	('CCDC60'	2.0633552984822967)	('ZC3HAV1'	4.173143438321221)	('PBXIP1'	6.218135618019401)	('SNHG6'	6.184368278420235)	('PSAP'	4.406615499653249)	('MGST2'	2.5394693631450735)	('AKR1A1'	4.14119604285988)	('MX2'	1.1564814112389399)	('KHNYN'	1.277986577160508)	('PRR13'	13.797738387150886)	('CKS2'	4.581739195661493)	('PANX2'	3.617326636251231)	('SYPL1'	19.99451501004699)	('C5orf38'	1.6454533162768998)	('RPL35'	12.246879833277081)	('PPP1R9B'	1.212764788439596)	('CCDC97'	0.8952227142334827)	('MTHFD2L'	4.047962503340479)	('BAZ2A'	3.167780665979822)	('LGALS4'	0.8887248165870834)	('LGALS8'	1.9211364010681142)	('NUPL2'	3.095431682563307)	('TMEM141'	15.767390249703482)	('SLC46A1'	4.381254565393547)	('NSMF'	3.012640042118009)	('RHBDL2'	4.1206691848827415)	('APRT'	18.523224674467084)	('CAMLG'	3.4893940302957076)	('LSM1'	7.582951738673839)	('ASAH1'	8.266948963005406)	('PSMA4'	3.0554854136136416)	('TMEM138'	2.2592653605979045)	('NCSTN'	3.3480110355361288)	('PTTG1IP'	2.3137431728971567)	('C18orf21'	1.7387057142354376)	('MRPL52'	6.9765274168311215)	('RRNAD1'	3.76509875327787)	('TSPAN3'	5.119635140724428)	('ATP6V1C1'	0.9701882326170101)	('CORO1B'	2.6485201813502863)	('GSC'	6.74620795095991)	('CRAT'	7.9522669950905485)	('SUSD3'	5.64944121069709)	('PCCB'	11.163505283781443)	('PRSS16'	4.828186525045813)	('GMPR2'	3.1856199579935476)	('MTX1'	4.425089843977745)	('RPS24'	4.244591306453123)	('RNF31'	1.1340025336288488)	('CHURC1'	2.3895997525323995)	('LTBP3'	4.034166113202382)	('ASF1A'	0.9440866772035842)	('ZNF776'	1.2239061135961287)	('CBX6'	3.4617918529188274)	('HIC2'	1.3494684674947892)	('TXNDC15'	2.5552816010673607)	('MAP3K3'	1.1517647676957816)	('RRS1'	1.2310855176418938)	('SSSCA1'	5.382893450299217)	('LINC00665'	1.4518129012752528)	('VDAC1'	2.302753555525105)	('RAB11FIP1'	1.0264541253510897)	('SLC25A5'	2.7884518887268785)	('LSM3'	3.2021873968097707)	('SMIM19'	2.3166409051077146)	('TLN1'	3.2440995740820076)	('PRPSAP1'	3.821034371374316)	('GADD45B'	1.7078250682675191)	('ATP5E'	18.401679961521246)	('TRMT12'	2.8690699921877165)	('NAAA'	2.719709948823024)	('PMVK'	4.360689535169835)	('STK32C'	3.8887916098971336)	('SARAF'	8.641930265398036)	('COX18'	1.691657056669538)	('DBT'	3.431937200602203)	('RNF181'	1.740980592913509)	('TMCO4'	2.078739170643857)	('TRIM8'	2.1073173052291336)	('METTL18'	1.4992761481605053)	('RASD1'	5.349709018942212)	('NIPAL3'	9.200295252984178)	('ERF'	2.068142093312784)	('PSMG3-AS1'	4.1412053235778865)	('TAGLN2'	1.3087386134412187)	('TMC7'	1.7260263040508008)	('C14orf80'	3.631800106212735)	('TMEM127'	1.4848735797667774)	('PLGRKT'	3.018194056531741)	('ATP6V1F'	7.205700704734617)	('TRABD'	3.7615344301424085)	('PCGF2'	8.178431718159331)	('SLC18A3'	4.290776389227801)	('ZNF585A'	1.857633963684892)	('SORBS3'	1.6554616944568534)	('GABARAPL2'	20.766359178937464)	('TOMM20'	3.6797976620634056)	('ALKBH2'	1.2678761771046565)	('FAM177A1'	4.9211549980725255)	('MAP2K2'	5.033547552656143)	('NEMP2'	0.7523023005522224)	('ZNF121'	1.6457378394083664)	('ANAPC11'	19.16500641369798)	('MC1R'	1.5011409374298628)	('HSD17B6'	3.166508172386306)	('EAPP'	2.400588321169753)	('SLC5A9'	1.8148628766550736)	('RPS18'	10.24230154568611)	('MLF2'	15.729157961108482)	('STX16'	5.42055396989541)	('RBPMS2'	1.7597579029054777)	('MED30'	1.8195220256830917)	('LRRC58'	4.795274544321957)	('NDUFB5'	1.6682899115312642)	('PPA2'	13.174138275232059)	('HOXB13'	1.0)	('DECR1'	8.693824850422205)	('ARHGEF19'	4.379300674422776)	('FUZ'	1.3479227982938424)	('SDHC'	3.7348640380874074)	('STAMBP'	2.531092560859051)	('VPS72'	3.7806774773760505)	('NDUFC1'	17.45481716828705)	('HSPA8'	1.059539825639022)	('ILF3-AS1'	2.0583203609889353)	('TMEM205'	10.293956464591284)	('UBE2F'	2.8544551579028203)	('RPL41'	20.58126958180835)	('TMEM30A'	2.179485621379485)	('CD302'	3.483588326104658)	('LAMTOR1'	5.821307205478793)	('PACS2'	1.24950247635461)	('MCRIP1'	1.8105208240121045)	('PPP2R5A'	1.956876330995204)	('HOPX'	0.5428221300879424)	('RHNO1'	1.0127498902778487)	('COPS6'	3.6271487998443246)	('RPL6'	4.082931386777629)	('RAB25'	8.89444570534906)	('CASP3'	1.9370513389532273)	('EEF1E1'	5.7284421740536615)	('SMAD6'	1.597226888813117)	('CCDC160'	3.1670440498107744)	('TFAM'	6.524931821313065)	('ZNF700'	3.1358657650904744)	('REEP3'	4.364053857395114)	('PSMG2'	4.649761473633407)	('SEC13'	1.2078369680315313)	('MLEC'	6.204466636546494)	('EFNA2'	1.0370440280184765)	('RING1'	3.3690816608956853)	('HDLBP'	2.3040715340047684)	('C2orf68'	2.03197540900561)	('SLC25A39'	24.765443535851837)	('WDR61'	3.5516347012776173)	('SFT2D1'	7.398515414095632)	('TCFL5'	6.985190173184587)	('SNRPD1'	3.5794400958970725)	('MRPS34'	4.984272337382682)	('FLOT2'	1.0913026359180895)	('ATP5I'	17.81557932912738)	('AAR2'	3.01531679831905)	('ZNF501'	4.425744316761734)	('CARHSP1'	4.659503910815088)	('CFAP65'	2.1619370114352643)	('CCDC51'	1.205096583248373)	('SUPT7L'	4.033355775323533)	('MMEL1'	1.0481061395396993)	('RGL2'	5.063815462657718)	('RPS13'	4.027143533294218)	('ANXA7'	0.9886983041105984)	('SLC6A11'	4.730403296554364)	('VAMP2'	12.812335508221366)	('TMEM251'	7.473021463235614)	('DHDH'	4.850423157871487)	('ACER3'	5.055344661331247)	('PRMT6'	3.3800235908887655)	('PSMA5'	4.56422166712869)	('C12orf56'	3.733754703666209)	('AKT1'	2.929496685713924)	('UQCRB'	2.4185332101530572)	('EPHX4'	2.194066861125268)	('TMA7'	22.94672339120534)	('AFAP1L2'	0.9596888670238429)	('NT5C'	2.8459253927922843)	('CLPTM1'	3.3644606929346588)	('HPN'	1.092328961287947)	('RCN2'	7.078204724286577)	('SIDT2'	2.000115156120365)	('NFKBIL1'	1.6293842157020457)	('PRELID1'	6.026122881423001)	('LIPT1'	2.1090204493035305)	('TRIM60'	1.4834829819046365)	('DYNLRB1'	3.127350793546266)	('LIN7C'	1.7562241699148293)	('PPP1CC'	7.128157670763916)	('TMEM68'	1.0537741498556739)	('ZNF639'	2.630934043982815)	('PXDC1'	4.470191273513797)	('DGAT1'	2.816956339355138)	('ZNF219'	1.2800493023540978)	('MOGS'	3.5954891852470174)	('IRF7'	5.364281838080614)	('LINC01607'	2.687381630343623)	('USP40'	4.033546056384272)	('VAPA'	4.698854718375613)	('NR2F6'	4.194340389982702)	('UBXN6'	3.3401837833594263)	('RPL21'	2.814139108903114)	('HDDC2'	2.1744864815337337)	('ARL6IP5'	16.878640287820534)	('STRAP'	1.6258451554968145)	('ATPAF1'	3.3440441343141623)	('SLC35E1'	3.375893010249098)	('AEN'	7.340011012965782)	('EFHD2'	5.408121347968106)	('CYB5R1'	1.981664240199593)	('EFNA3'	1.9075259474754225)	('PRSS22'	2.2323943276931644)	('MADCAM1'	3.087796058191957)	('MAGEF1'	1.5367272498849234)	('FMNL1'	2.6971790742130493)	('NPEPL1'	3.9781108721264093)	('ZNF358'	9.860534076732677)	('POLR2K'	3.9144891646474185)	('MYL12B'	8.880170723605309)	('FBXO9'	15.938977152858952)	('CYTH2'	2.662551251029347)	('SSH3'	3.4158465320741187)	('TMEM11'	8.829916232311746)	('MPST'	2.3077646210625464)	('SLC37A1'	5.036083121359397)	('TST'	6.017490197635962)	('LLGL2'	2.112056483728378)	('C12orf57'	6.683774138966422)	('PLA2G16'	1.367824432503965)	('SLC35B4'	1.9049502243093503)	('NTAN1'	2.1513734332120147)	('RBBP9'	11.395610027600533)	('RBM11'	1.671990524665381)	('TRIM28'	1.710369635158664)	('RAC1'	12.79268647973457)	('FAM96B'	15.428762066932947)	('RNASEH2C'	9.997537890318661)	('COX6B1'	6.037268674129041)	('AGPAT1'	2.286820078488781)	('ZNF462'	3.6691838872668705)	('C19orf60'	11.100117426164122)	('TPM4'	2.525213865916054)	('FPGS'	2.063907648297474)	('TYW3'	6.700441749815678)	('ETV2'	1.1734900166996667)	('NQO1'	2.0574497962598204)	('GIMAP2'	1.3714982748609665)	('RPS27'	33.8296990030149)	('GRHL2'	4.3319475399045295)	('NDUFB4'	28.938094933966124)	('MMP24-AS1'	5.085939697611732)	('TCEA3'	7.325763167025135)	('GOLGA8A'	1.8857496760248054)	('BICDL2'	2.4374679460452904)	('SMIM14'	6.023823469061465)	('AMPD2'	6.291925243050573)	('ZNF511'	2.5519442114934296)	('ALDH9A1'	8.402473331498387)	('MRPL14'	17.060061196608945)	('CD151'	8.160275046799981)	('PARP14'	3.584143328084529)	('CRYBA2'	3.351921882285247)	('CPTP'	2.088506950009941)	('CLTA'	6.006496962284277)	('MAP2K6'	1.0995369308069358)	('MLST8'	0.545100153861622)	('IRF3'	5.791780663519195)	('GAA'	2.9783397475483118)	('HSBP1'	2.8227392447980004)	('TINF2'	1.6776253052891168)	('STAT1'	9.212993324857248)	('SEC62'	5.48596259730728)	('CLDN23'	3.701380647211384)	('ZNF805'	1.3192505447473026)	('ZNF414'	1.8122129061567245)	('NME2'	5.82666936149694)	('DUSP2'	1.6405867998391395)	('COX6C'	3.0432440779953036)	('NDUFA7'	4.282937089390966)	('B4GALT4'	2.8496620654940057)	('LINC00574'	2.2044065735395475)	('TMBIM6'	5.003564387054873)	('DDI2'	2.7908193037605)	('FLOT1'	1.9107009310127514)	('HGD'	13.313406639403585)	('BLOC1S4'	8.457214297018407)	('STAT2'	4.567445772397985)	('LACTB'	1.9945944910433517)	('LRRC61'	2.473446290080583)	('TSPO'	2.087354549259545)	('EIF2AK4'	7.908360613756743)	('FXN'	6.265890832335979)	('GBGT1'	1.1401115002593116)	('ZFAND2A'	2.0881786882215154)	('CDC42SE1'	3.4834536529767743)	('COPE'	2.0719806983496603)	('OCIAD2'	3.520524115619723)	('PPP1R35'	2.3453067407295225)	('TBCA'	7.203414400278171)	('SUZ12'	1.267546221442253)	('ZNF7'	1.9213888556571697)	('RAP2B'	5.846458359106577)	('ABHD11'	9.683620153833909)	('CCNI'	7.862022271372481)	('MNX1-AS1'	2.698066974039446)	('SLC44A3'	1.2558443709037528)	('ERBB3'	6.936851055154826)	('CHADL'	2.8916524850278615)	('PPP2CA'	2.4913061643333476)	('ZG16B'	7.033907203172659)	('RCC1L'	4.809031448321735)	('PSMB4'	3.9715780071536604)	('FUOM'	17.342394333201725)	('C11orf58'	6.077972459213872)	('PDE9A'	4.191042202228244)	('BZW1'	2.5207916163330175)	('CHMP1B'	2.4178036309049684)	('RPS3A'	3.912631164896647)	('CMC1'	1.2677605813257635)	('TMEM192'	3.4022361226862987)	('LINC01578'	1.9682745970853268)	('IFT22'	4.824946204611327)	('FAM111A'	2.3495277653672955)	('ADSL'	1.5582907966802622)	('ACAA2'	3.3412429113115683)	('RPA3'	5.96387896050439)	('MAT2B'	10.577853306939065)	('STARD3NL'	1.4811377333514473)	('COMMD6'	4.118794532187922)	('APTR'	3.0137937719406187)	('AIG1'	3.7084693842396512)	('C15orf40'	3.686026117300888)	('EIF4A2'	1.286738981389796)	('SNRPD3'	10.490245259536657)	('GUCD1'	1.7214974789940247)	('ERGIC3'	5.2684111276565995)	('DPM2'	2.978744786700599)	('AP3S1'	1.65774104558943)	('GOLGA1'	7.40170548883043)	('HEXA'	3.0286488710424737)	('DCTD'	6.71451274517028)	('CSRNP1'	8.265783971408782)	('RPL7L1'	5.280025822439843)	('MSRB2'	11.27638543609223)	('DESI2'	1.4417164462005996)	('PKP3'	0.9875829122250113)	('RFESD'	0.7658727111641432)	('TMEM184C'	2.827410531744083)	('HBP1'	5.349660067030906)	('IGSF8'	4.137847641430781)	('TGIF2'	1.7063424043842337)	('STX17'	0.9031781120396135)	('POP5'	3.4340813759715245)	('OOEP'	8.221894030735003)	('RPS12'	9.855906007150882)	('EPN3'	2.2549853314828625)	('MYL6B'	6.4616930365435294)	('GSTM4'	3.2722829338160637)	('ZNF395'	3.7396772614581613)	('TAB2'	1.8236892613624482)	('TCIRG1'	11.09368169421074)	('LINC01138'	1.9905071739505862)	('NAPG'	3.3917689993361777)	('GPAA1'	8.067007240390765)	('PGP'	15.252270518275923)	('MPV17'	3.303887233951568)	('GRK2'	7.483211610486991)	('CDC42'	1.3921456451185155)	('TMX1'	7.599652952187175)	('PKN1'	1.826097393918331)	('PCGF1'	3.320033093856389)	('GNAS'	11.666180623003607)	('RNPEP'	2.653758385778914)	('SOAT1'	5.725688557560412)	('METTL13'	2.0068718187429133)	('UBXN1'	3.883844234196347)	('CREB3L2'	1.7823856718739421)	('USP30'	1.4382617277751368)	('MFAP1'	2.4083469567479856)	('C12orf75'	21.705702133084067)	('DEGS1'	25.637746041152393)	('TMEM30B'	6.043863277853492)	('B3GALT4'	1.3321261169599248)	('PLEKHF2'	2.445522946010496)	('PRCP'	1.5964339668879244)	('PLTP'	2.149698235157167)	('RPL11'	8.562719082518672)	('LINC00667'	7.012508843378782)	('ABTB1'	2.9010506649092194)	('UAP1L1'	4.935130614819477)	('MYL9'	24.628880725948168)	('BRK1'	14.176396571845867)	('TMEM60'	2.2274109737886914)	('DUOXA1'	1.8215274239460617)	('OMA1'	15.305431754227811)	('FAM217B'	6.280072352010443)	('COCH'	2.725547090096857)	('C1orf27'	1.030490490660261)	('SRSF9'	7.073728177140952)	('CLPX'	1.507059405570639)	('E2F4'	1.1283791044435274)	('LSM10'	12.796626360028812)	('USF2'	4.1713004342916955)	('YIPF1'	2.8619507012649903)	('ECI2'	18.55095979767363)	('PMEPA1'	2.6443829299770316)	('RBM27'	2.384178613517757)	('KIAA2013'	3.8555467360512248)	('FKBP8'	3.9754814726713956)	('PGM1'	4.421499188777991)	('TICAM1'	1.8850077575204696)	('MGST3'	3.886484390826045)	('SLC25A23'	5.6777035101373965)	('SLC25A22'	1.886089430651993)	('NATD1'	1.7078045446462151)	('PRRT1'	4.172081285538291)	('PPP1R14B'	14.981801749760262)	('PPT2'	5.714289828582714)	('PLCB3'	1.356053501315461)	('GPR108'	1.6565757194030262)	('GAS2L1'	9.259693685928053)	('TRIP10'	1.3665685186957095)	('ILVBL'	1.331939738059024)	('IVD'	4.922610963024547)	('PEX19'	4.7281315417196925)	('UBE2L3'	3.3665364322997497)	('DBP'	3.3615972279901865)	('NR2C2AP'	6.6191510172030315)	('PCK2'	3.3768478080332542)	('AQP3'	4.477022549578418)	('C2orf82'	5.070760011923419)	('LENG9'	4.937783028954497)	('PEX11G'	1.5788585314356047)	('MCRIP2'	6.557039363627521)	('PHPT1'	10.357339240710964)	('NDUFS7'	5.849173521648948)	('ARF6'	3.360846428436446)	('GALE'	3.3717737130320677)	('CCT7'	1.3533899314434712)	('IL1R1'	2.7582456107815383)	('ATPIF1'	11.75438163798937)	('CDK4'	6.870606863260884)	('MRPS11'	1.6388434000962195)	('SEMA3B'	1.6668533182492957)	('UPK3A'	18.775224109411923)	('NDRG1'	1.3931224675880582)	('GPR160'	8.472486302285699)	('CNN3'	3.1750277089529777)	('YOD1'	4.147067128129837)	('MIEF2'	5.552239643790499)	('MARCH2'	3.89412161928837)	('EPDR1'	2.311662753050213)	('UQCC2'	15.514637364281342)	('LTA4H'	4.416566145682756)	('TWSG1'	2.3117560319013046)	('LARP7'	4.36975542799519)	('APOL6'	1.341554285383566)	('LTBR'	1.5919796113858196)	('TRIM68'	1.9850701869528846)	('LAD1'	9.478334495124564)	('ZFP36L2'	3.7714716020790817)	('ALG3'	3.0121476479979497)	('RAB23'	2.8583379276485803)	('ORMDL1'	2.2712960862291363)	('MUS81'	1.4157744224681617)	('TMEM147'	3.5262629150530067)	('FAM45A'	3.7863983481975065)	('FZD7'	3.3755975829329636)	('CRTAP'	3.4495597118071433)	('COLEC12'	4.8572990580834)	('PHYH'	15.089661264376304)	('GNPTG'	3.7199025474115293)	('ANKRD12'	1.4620740464731594)	('GMPPA'	1.5009386719550923)	('MACROD1'	2.822878708261512)	('GSR'	2.008010122884665)	('METTL23'	2.2989224431383697)	('C5orf56'	3.0467712414669093)	('TXNL1'	5.165330651556411)	('RPLP2'	14.443847525708458)	('BSPRY'	3.6509799126093028)	('CAMK2N1'	5.61470205286682)	('TACC1'	5.295869232914729)	('C1orf35'	5.206370131822388)	('LRP11'	2.4478533970045917)	('ICK'	11.153120539816447)	('HERC5'	2.77880272225148)	('KAZALD1'	4.0546890090484515)	('H3F3B'	22.38597336882187)	('PLA2G7'	4.018954891697243)	('IFT57'	15.3371480463806)	('LAMTOR4'	9.61904487265765)	('NUDT16'	5.244640948965089)	('CNPPD1'	2.7345972758071255)	('SVIL'	2.140707287788849)	('UBA7'	3.8544835149736896)	('DLX1'	3.1078899630617665)	('SULF2'	1.4984036957800775)	('MEAF6'	19.7673590482428)	('COMT'	3.629192152247664)	('RPL17'	2.444924557565523)	('NKX3-1'	2.1273787296103466)	('EEF1B2'	5.17205898936426)	('RPL12'	19.527368117722364)	('RPLP0'	8.03900025473808)	('TMEM14A'	2.5057123641094226)	('HEBP2'	4.618519086120093)	('REEP5'	4.880146323525876)	('RPS17'	8.702484100412546)	('C8orf82'	4.553591288338123)	('TUSC2'	12.068839774449968)	('IMP3'	4.2342001731468635)	('TMEM102'	3.686176505595349)	('ERLIN2'	4.004777849922061)	('PLXDC1'	1.3590044707960676)	('TTTY15'	5.510629125899057)	('BIN1'	3.5687018436642957)	('SHISA5'	3.386980693540443)	('TMEM8B'	3.7815435038712697)	('BLVRB'	8.258241166533326)	('NRSN2'	3.0167899168327956)	('SPATA6'	2.391318261968423)	('RPS11'	7.398377967075857)	('CANT1'	1.9140007864209048)	('PBX2'	2.1806597700928245)	('CACFD1'	3.1307417224840353)	('PEMT'	3.6453949671670127)	('NDUFAF3'	4.769506208379465)	('DDT'	8.855276285172469)	('KCNK15'	2.465761947769087)	('EMD'	12.871384208390168)	('PDHA1'	4.58826854402619)	('PKDCC'	4.2262786608540805)	('CHCHD4'	5.797160502696562)	('CERS2'	2.8798136022742353)	('TEAD3'	4.265659579360118)	('CTDSP1'	6.075918676442338)	('MFSD12'	2.1109067250984883)	('MPC2'	2.0963522007432154)	('CGREF1'	2.488693271316505)	('IRF5'	3.8167782603046043)	('SLC2A4RG'	12.510173666977296)	('TBX1'	4.195302621124653)	('TMEM161A'	3.9661301953309986)	('C7orf50'	2.3932826106532517)	('ITPK1'	6.559630040667206)	('MRPL41'	9.499146420701276)	('TOMM7'	9.483781845682136)	('HRAT92'	1.2464501419325797)	('ACTG1'	5.573014661640404)	('RASSF7'	3.9411140667145)	('BCAR1'	3.848928312478328)	('PIEZO1'	3.9213103188713267)	('MRPL40'	2.263845594532469)	('CCDC106'	4.579955842144581)	('MAZ'	3.484906547508907)	('GATA2'	20.499885931387304)	('PPDPF'	8.362953695313065)	('FSTL1'	15.652894526631238)	('PACSIN3'	2.9018395373600385)	('ITGB4'	3.888025448780656)	('CREB3'	1.5019741202705819)	('DUSP14'	8.381473394735584)	('GDF7'	2.9307305196869873)	('PDGFA'	4.569084593548454)	('MAPK8IP2'	1.6508778579297094)	('B3GNT6'	14.859656456755445)	('ARRDC2'	2.5718388618286423)	('SIGIRR'	8.925405494361906)	('CLIC3'	2.8245793166961457)	('JUND'	5.081807775645055)	('SUMO3'	11.337003466257848)	('EEF1D'	6.967655599314716)	('RELA'	2.6906594014109633)	('CARD14'	2.277809815220176)	('CCDC86'	2.0196736394928676)	('ATAD3A'	2.4861258065786647)	('EMILIN2'	3.942801121200412)	('BPHL'	3.5240393679469104)	('RPL10'	5.265636636566336)	('MLX'	2.6239414609477234)	('RAD51C'	2.2298188495782845)	('CNP'	3.2953855434710264)	('LIMD2'	3.6600312564627497)	('NFKBIA'	5.18793898433521)	('C2orf70'	2.523777543198263)	('TMEM187'	7.065634822139328)	('LRRN1'	5.885657978365484)	('MPND'	2.126024495256104)	('CDK2AP2'	3.0290277939194388)	('SMIM1'	6.268130510966885)	('ARHGEF16'	2.5238012176432623)	('CDK2AP1'	3.7417809669199023)	('GSTM3'	2.4725164530550945)	('NAP1L2'	5.615790354399766)	('ABCB8'	2.957071452013361)	('CDK16'	4.067155830896758)	('KDELR2'	3.8888972874810555)	('ZNF784'	3.024592342387058)	('TMEM105'	1.1177904024264789)	('C1orf123'	13.066525468448456)	('GLI2'	2.104324095343828)	('IMPDH1'	3.744455701015591)	('TMEM256'	7.114111892865549)	('ATN1'	1.7791428636416542)	('ELFN1-AS1'	3.9732869540254114)	('TRIM7'	3.3733821571667244)	('NDN'	2.506703768774262)	('ROGDI'	1.9150889557603958)	('ESD'	2.342614568822271)	('LYRM2'	3.2970621984330184)	('SLC9A3R2'	3.7065195165303533)	('TMEM176B'	2.7542858802256016)	('IMPA2'	6.344198219361851)	('KHK'	3.6385216303575247)	('MED16'	4.375775157632655)	('IER3IP1'	3.6799674166414515)	('TLR3'	1.2100955729348226)	('RPL10A'	11.567893511220223)	('SUMO2'	9.164143352925306)	('PFN2'	5.364308671707048)	('HSD17B12'	4.839790921891802)	('MOSPD3'	5.704880158876999)	('OTX1'	6.026165871814433)	('MOCS2'	10.808302138416177)	('PCYT2'	8.502165754068395)	('FLVCR1-AS1'	2.292443107344286)	('CARD19'	2.69881397758105)	('SMARCD3'	15.108917617049858)	('PRAME'	6.944141145168366)	('FCHSD1'	1.9996142030176034)	('ATF4'	2.6804236155841865)	('CYFIP1'	0.9854159295785093)	('PQLC3'	5.973788246926847)	('LAP3'	0.8747457775933354)	('ZFP36'	4.1114099101278425)	('PRSS8'	7.400075498582052)	('C11orf71'	3.4678778334260842)	('RBM7'	1.6845530747575894)	('MAD2L2'	2.979829831082406)	('GGACT'	4.926539816624215)	('TNRC18'	2.4263826985931103)	('RORC'	1.0471248544013996)	('EVX1'	8.730015604371612)	('SRM'	5.971663558838652)	('UNC119B'	6.997808116181074)	('TMEM120A'	4.602190339968161)	('CLIC1'	4.082733729521396)	('SLC12A5'	5.620889284891104)	('TOR3A'	5.047492816898254)	('MRPL38'	1.9371500382011844)	('POLR3GL'	2.6363613903347614)	('RPLP1'	25.491015968916575)	('C9orf116'	3.623940681642603)	('EMC9'	4.9740310047639165)	('SERPINB6'	6.549621325563111)	('PAQR4'	2.532257615016792)	('WBP2'	5.219567600128239)	('APH1B'	2.642100084244333)	('PNKD'	13.718532748551164)	('KHSRP'	1.8685747938929838)	('RPL14'	3.1793427168489474)	('IDH3G'	3.0984373399612224)	('SSR4'	4.437459870111343)	('SLC25A35'	5.9978175239462415)	('SNTA1'	14.893250753280387)	('TCEA2'	7.895135425776397)	('EML3'	3.2566570330506113)	('MID1IP1'	1.3261187074258645)	('FAM89B'	3.328170063168339)	('P3H4'	4.942724602181384)	('TMEM14B'	15.623746227061845)	('SVOPL'	1.4108932889194894)	('TFPT'	6.565835657235868)	('VSTM2L'	2.7273800850491097)	('MORF4L1'	5.702864994525634)	('TK2'	2.273775844999557)	('EMC2'	1.935344683851694)	('GPR137'	9.780496154084668)	('DOK1'	2.5486605932645765)	('WDR41'	2.511886360403845)	('LYPD3'	4.277111470781129)	('SLC35B2'	2.03136630232992)	('PRR7'	4.262798064097782)	('ZBTB42'	9.62725886083838)	('ULK3'	3.887740250664677)	('MOB1A'	6.478154355746402)	('HNRNPA1'	2.1537945244427354)	('AP2M1'	8.323485594506957)	('PGAP3'	6.8187298571460735)	('MARK4'	1.6930182121680748)	('HCFC1'	3.4495049561336497)	('GPC1'	4.045832785775721)	('PRDX1'	11.052450329652308)	('SNX22'	4.491780203836376)	('TMSB15A'	9.685634767989542)	('ADAM33'	1.4486891241913349)	('JUNB'	7.710698395391857)	('TMUB1'	3.687944245978767)	('PLEKHO2'	5.106461971148987)	('FAAP100'	1.387960829786254)	('PRNP'	1.6545332472931522)	('ATP6V0B'	10.497930791178709)	('YBX1'	3.531266709370857)	('PARP1'	4.439029509621809)	('GNG7'	3.039008201520145)	('SLC39A6'	3.403090271006173)	('TRAF4'	7.789218879821896)	('TXNIP'	1.8667556461727561)	('ANP32B'	4.40719355142542)	('RAD17'	1.7038574944551972)	('LAMP1'	3.0796462287603354)	('CITED1'	15.540658288194505)	('PAK4'	1.7782568270359451)	('HLTF'	1.637559338056396)	('GTPBP3'	5.595801362284514)	('RBX1'	8.699235447513134)	('SERTAD3'	10.979079450491867)	('POLR1D'	2.613507025255154)	('RAB5C'	4.870373111161262)	('RGMB'	1.1612473990128767)	('PEX10'	2.614194811730132)	('KRTCAP3'	5.200743147740021)	('HDAC11'	1.0749985184076571)	('TP53I13'	4.269377019304987)	('IGSF3'	1.9413884737950573)	('RPN2'	1.715000454769947)	('FBXO27'	1.3960087447827716)	('FAM109B'	1.0857598740492056)	('DUS1L'	7.088325486121505)	('ZNF687'	1.2356402229681294)	('SCP2'	10.183417799917336)	('MX1'	1.962209947951002)	('ABHD15'	3.519631141389284)	('H1F0'	21.17468595268193)	('VPS28'	14.635892832104531)	('TTC22'	6.524084583920944)	('TSC22D3'	2.566668202388333)	('TYMP'	4.8333300585039485)	('FOSB'	3.126028266374249)	('TUBB'	2.4033812312390004)	('MRPS16'	20.205367561070553)	('SLC39A4'	14.34196552571675)	('MFSD10'	5.975101454236872)	('RPL3'	3.7277506507460996)	('CCDC124'	3.280844868319425)	('SVBP'	5.307858489688631)	('AP5B1'	1.4883089854030547)	('ABCF1'	1.6497391115289404)	('PARP9'	2.3183880987705647)	('GSTK1'	3.509773823972638)	('FUNDC2'	10.661913560972117)	('ADAR'	8.857401952873001)	('FBXO2'	4.514046822151017)	('ARV1'	2.834963268669978)	('MCFD2'	0.9113251931011008)	('BTC'	0.9278116952712758)	('MRPS14'	11.696905606297994)	('STARD10'	7.508472009016288)	('PDLIM7'	4.53715664521409)	('BTBD2'	4.351508053247326)	('OGFR'	1.279134261753568)	('CASC4'	1.9339775597260263)	('SPINT1'	10.812037098878143)	('MRPS7'	7.953507027139373)	('FAM104B'	2.3789783789370618)	('EIF4EBP1'	5.150348707442287)	('IFT20'	3.772647720737574)	('LPAR2'	1.5082233777006318)	('RPL24'	4.326448669099583)	('RPL15'	7.110509661905214)	('B4GAT1'	3.6052797953230877)	('AAMDC'	4.343374850757202)	('UBB'	6.3944987792036265)	('TRMT6'	0.9535337531044776)	('GIPC1'	3.850572483047302)	('CNOT7'	3.2217651828364544)	('RGS19'	3.101254519116092)	('TMEM54'	21.869070278398706)	('RPL36'	13.838448267491616)	('ZFAND2B'	3.0652585481961054)	('CD82'	0.9203358691475491)	('CUTA'	8.935347275011315)	('EIF2B4'	4.205450867726506)	('DNPEP'	7.259183399371311)	('SPAG7'	1.8306363503340497)	('PUS3'	3.615304982395424)	('SH2D4A'	1.4285823080224376)	('PSMB8'	15.420099718387933)	('MANEAL'	0.929711329793959)	('CDV3'	1.3287928438859944)	('DBI'	3.8021725577695817)	('ATG4B'	1.5307865732171446)	('P2RX4'	1.1784912570505794)	('TSR2'	4.395891675166186)	('MKKS'	7.265025890759241)	('HSPB11'	3.421098245290566)	('FITM2'	2.4082436246438617)	('ABHD12'	1.6522521626777171)	('CHRM1'	4.056061838381926)	('RPS26'	20.695763868424574)	('FLAD1'	0.8777600208161782)	('RILPL2'	4.970700753381257)	('CTBS'	3.666623574526355)	('ARG2'	1.7099372747607788)	('SERINC3'	1.4121085700372102)	('SLC2A8'	1.8219756626400616)	('RPL39L'	8.963445148213815)	('RPS6KB2'	3.1598457070391253)	('ANKRD34A'	0.9978945694046373)	('SLC43A1'	7.667078551025503)	('CPNE4'	1.703876723696609)	('CSTB'	30.835378769696113)	('RCAN3'	6.63503623831915)	('DCAF11'	6.716109244466055)	('COX7B'	8.467256178966565)	('TPMT'	6.5232093701261435)	('AMOTL2'	3.0575114181346237)	('UROD'	3.35234146554257)	('BRD7'	2.345336025300291)	('PARP3'	3.137888647856752)	('NAA38'	16.15843644064978)	('IL27RA'	2.9209515977801157)	('ISYNA1'	10.667393801732405)	('TMEM14C'	16.817891438689383)	('LYRM9'	1.2605419318913544)	('RNF214'	1.6074890899462442)	('STEAP2'	3.817722664923069)	('SIAE'	2.156711103894287)	('PM20D2'	3.578400609440173)	('NDUFA6'	6.06266496145559)	('NFE2L1'	3.6359192443652586)	('FKBP10'	3.5485991764540925)	('HMGN1'	7.6919924273885725)	('DAD1'	3.2612811866868956)	('MRPL34'	3.7320098579016356)	('RPL7A'	4.177046174801018)	('MRPL10'	2.635987811034037)	('POLRMT'	1.3415746669821647)	('WDR45B'	1.6190227966669337)	('HHLA3'	3.5513430295879767)	('PNRC1'	2.180302035522255)	('H2AFY2'	2.05943579014813)	('TMEM179B'	7.254642194042772)	('SLC16A11'	3.6133656976468904)	('CAPNS1'	1.6119024188570301)	('COX20'	18.38502993745293)	('OAZ2'	1.5843907988275494)	('METAP2'	3.746616465796251)	('SYS1'	0.7198907380672926)	('H2AFX'	2.0358643557614644)	('CCNG2'	1.9490135691602335)	('SLC50A1'	8.458400612316204)	('VMO1'	1.199483542883444)	('LINC01534'	2.2204622169752017)	('DRAM1'	5.885697610337849)	('CAPN2'	0.8014302922389782)	('CNPY2'	2.7401239423427657)	('NAT1'	0.5110332843651549)	('CYHR1'	13.315948033906164)	('B4GALT7'	3.0481002241218804)	('CLDN15'	2.4994684821908577)	('KIAA1522'	2.6139250749222827)	('NPM2'	1.4010440171449943)	('RRAGC'	2.251053638491651)	('TTC38'	5.359703681862992)	('XAB2'	1.1986879782425557)	('SPR'	9.72009119546095)	('FUNDC1'	1.3796439956597426)	('MED12'	5.423962336869979)	('KRT19'	1.1504389734454958)	('MRPL54'	2.4494360532494315)	('ANKRD16'	1.7846910930974764)	('MRPS12'	2.684129332576219)	('NUDT2'	2.398865287640936)	('MRPL36'	6.698932779580876)	('RPL4'	2.2106944851503223)	('TIMM13'	11.962567472249972)	('TMED2'	2.858478386586146)	('RXRB'	5.453553387944379)	('SMKR1'	13.471968266592773)	('BLOC1S2'	12.290648311449889)	('C8orf33'	2.904577710725518)	('AMOTL1'	1.3804543810053889)	('ADPRHL2'	1.6432178785505616)	('MTCH2'	3.1080848374599253)	('ASB13'	1.0154659923758877)	('IP6K2'	2.6849340670692867)	('PHF6'	1.2621498773173487)	('CUL7'	2.256724107830064)	('SLC52A3'	5.468257540777988)	('RHOC'	17.929705200993933)	('EVA1B'	9.74345537645785)	('LINC01315'	2.4627170374903398)	('ZNF429'	1.5593318541783798)	('DCPS'	5.400414586733004)	('CCDC113'	3.14746376405722)	('B2M'	8.839136869072581)	('SETMAR'	1.5492401020148423)	('GLRX5'	3.584436375850175)	('CDPF1'	1.1978979735074253)	('PTGES3'	2.1896147014078795)	('NSMCE3'	1.992076585435534)	('ZDHHC24'	2.591359480419497)	('TTC30A'	1.088435754016547)	('MIDN'	1.9266566160942045)	('SMARCE1'	3.0634318899326227)	('NUDT17'	1.0672390273918897)	('HDHD3'	1.657218927132891)	('SLC16A14'	2.5057223242558733)	('PAN2'	0.8843038963566546)	('NOL6'	2.1569275309586966)	('ZNF691'	1.8722138598401799)	('ENHO'	4.153529962069724)	('POLR2L'	28.785195464243316)	('ZNF853'	3.924234507409504)	('CSPG5'	1.8785657802488038)	('PRRC2A'	2.533503736085755)	('CCDC121'	1.5631809844971958)	('CRNDE'	6.248162912623808)	('KCNN1'	1.719472756527186)	('HSPA14'	0.8798185659110827)	('F12'	5.743225479035186)	('FKBP14'	1.8738480703289666)	('ATAT1'	1.5147613868335732)	('RBL2'	2.4603509863335944)	('TP53TG1'	20.10811557273247)	('AMH'	1.371017664052947)	('MRPL12'	1.7002329922869286)	('ZNF233'	1.7129574578954734)	('P4HA3'	2.647204232520273)	('JTB'	3.3752890691575326)	('FZD5'	7.97073877794898)	('BOLA1'	1.4249996288683013)	('S100A6'	0.9345310698187373)	('NEU3'	2.303165764872461)	('TMEM183A'	7.146425627426089)	('ACACA'	0.7899305969241164)	('SBDS'	2.8117848316388967)	('ZNF799'	1.678691635229867)	('FAM162A'	3.6428364456423146)	('CKB'	1.067706958615)	('MND1'	0.7481110988890658)	('HIST2H2AA4'	1.107744265513525)	('AHRR'	0.7875472668589291)	('THOC6'	1.576402444709772)	('DCAF8'	9.893380375536045)	('H2AFZ'	7.404318943595291)	('TM2D2'	6.356706236905119)	('JAGN1'	0.9092647440250085)	('SIX4'	1.5068504582611517)	('NBN'	1.5168662267052389)	('CNIH4'	6.126028908940096)	('TMEM186'	2.3976116144399766)	('SERTAD1'	3.758933244857592)	('TPGS1'	3.097688848252409)	('UBC'	4.2184267344395465)	('AASDH'	3.3999597034143094)	('MRPS36'	4.85809637266416)	('CCDC189'	1.136095606106779)	('CHMP2B'	4.036270060225314)	('DNTTIP1'	1.9016397124655577)	('FAM71E1'	0.5914795741441816)	('FNTA'	1.4453466831181965)	('NME6'	1.209610445036968)	('LINC00900'	1.1484031323778225)	('NDUFS8'	4.716107947343265)	('TBX3'	2.58484029841606)	('LAMB2'	6.10450949721812)	('DEF6'	3.7184843928848634)	('PRPF38B'	0.9768068799178675)	('TAF10'	8.16093852065076)	('PSMG1'	1.2000862217369963)	('LINC01121'	2.3623873691775543)	('NUCB1'	1.5708086520163693)	('FCMR'	1.0232602641480986)	('PGPEP1'	2.242419551165097)	('EFNA4'	1.9544241431598626)	('SH3GL1'	1.6446396129810388)	('CISD3'	9.146649271100687)	('CCDC115'	3.7945315976679383)	('IFT27'	1.341730399623283)	('PYCARD'	16.000942142469597)	('MYCBP'	2.807269671661321)	('PPIB'	3.4644962373812795)	('PHLDA2'	2.1806737372943137)	('MRPS28'	3.086226967366281)	('ATPAF2'	0.9081176092240024)	('IL11RA'	9.837376632056525)	('C1orf43'	2.481197030061308)	('IL17RD'	3.2050504157780813)	('BCL2L12'	6.982894486357558)	('ACCS'	2.161352622178214)	('PPM1J'	1.238989552456286)	('GLB1L'	2.502664143257738)	('RAB11FIP5'	3.369456043080999)	('MAPK13'	2.467388769212292)	('NOL3'	2.2219843089295135)	('PIAS4'	1.8629879523501172)	('FAM173A'	4.253233799340723)	('SPRYD3'	8.863363017570665)	('MXRA8'	2.7798130922469495)	('TRIB1'	16.395895826768314)	('MIF4GD'	9.333657754540795)	('C6orf47'	4.809199444388649)	('DAZAP1'	4.031930438144827)	('RPL7'	6.440445655899514)	('MRPS26'	6.423743408789653)	('CRCP'	1.5554962555515095)	('ZNF524'	1.2781770576487839)	('DHRS1'	4.242169031206877)	('NARS'	1.9915625079444967)	('HSPA1B'	1.5347862656704703)	('RUSC1'	8.883559685637143)	('EID1'	2.4084871445464078)	('TSEN54'	2.0153629236441537)	('SOCS2'	2.2365962796947993)	('PANO1'	0.7639725482237454)	('PQBP1'	2.2984043557396734)	('ADPGK'	0.9382722822935409)	('IDH1'	3.650212190151595)	('RPS10'	9.923512881919304)	('PRDX3'	10.800420361169282)	('MIIP'	1.8793847408874522)	('ATP6V0E1'	5.251027593232879)	('PLA2G2A'	1.3956057727943703)	('TRIM5'	2.6818366738729327)	('ZMAT2'	1.1501277783230073)	('C1D'	5.955026896355161)	('PSMC5'	3.2531102852388507)	('ANAPC16'	7.788308362832729)	('ARF3'	2.859379956255813)	('MDK'	20.821637184043627)	('RPS6KA4'	1.2836604664646183)	('TCAF1'	3.6953487665987077)	('APLP2'	5.736199077447336)	('LINC00885'	0.8011315398929)	('TIMM17B'	5.122333667133314)	('ZDHHC2'	3.230752359250093)	('LRRC59'	1.2007292355219559)	('TONSL'	1.7753593189077201)	('USP46'	1.2852750232834587)	('CAPRIN1'	1.763309722033026)	('PGM3'	3.8578062736219967)	('DDC'	1.7415973649452081)	('BABAM1'	15.637846165299127)	('CCPG1'	3.221569472157332)	('CD47'	6.429500377019377)	('FAM86C1'	5.579060328641227)	('ACP2'	7.029295043746333)	('EMB'	2.648707320383475)	('ATP5G3'	3.8945415322882124)	('MRPL35'	7.5738137856778)	('TMEM126A'	4.476279332282287)	('CYB5D2'	2.7153201817954487)	('ZNF513'	3.2881105959134445)	('EIF5B'	1.768980844938526)	('STX10'	5.422482955797167)	('TAF9B'	7.359083287643212)	('PPM1M'	3.4197040329677426)	('MIR210HG'	0.5831839444422954)	('C17orf107'	0.652197581328842)	('HOMER3'	2.665972884293129)	('LMF2'	3.423879979845373)	('ACPP'	4.699252580353814)	('NKX2-8'	1.0972600692996592)	('GCSH'	4.158537941561966)	('C1orf210'	0.7527816936135249)	('ANKRD18B'	1.5572762370027986)	('TSTD1'	15.28336911717943)	('VKORC1'	3.218275767316155)	('SP100'	2.095581045278091)	('MAFF'	5.119349558376686)	('AUP1'	15.331491491504048)	('TMEM123'	5.008142390145061)	('AP1G2'	1.2281122886697282)	('COX7C'	7.4430126434206185)	('THYN1'	5.600751182791841)	('GHITM'	3.4541537965139484)	('GGT7'	1.311556138063169)	('MED11'	2.092062198449454)	('EIF3K'	7.49724685457074)	('THAP7'	3.635058039577558)	('PSPH'	1.327592410774039)	('FRAT1'	2.282324014789812)	('NDUFB10'	12.062921010214408)	('ERICH2'	1.836126463711775)	('M6PR'	2.0843310051334503)	('ZNF205'	1.3476222782464096)	('SLC44A4'	0.8567501464142294)	('FAM225A'	0.9694213964277429)	('LEPROT'	6.224366814521286)	('TYK2'	1.1581466286414843)	('TCEA1'	1.870773688017505)	('POLR2J'	12.743691354249949)	('RHOD'	14.540086187031498)	('VPS16'	2.667229598994372)	('PSMD9'	1.779505439952133)	('MMP14'	1.614954096066404)	('PCED1A'	3.6692390656900176)	('NOV'	1.5049085887264029)	('MSX2'	5.186028196984818)	('ORMDL2'	4.9131086786091815)	('SOCS2-AS1'	0.8184490989058584)	('REXO2'	12.592758910778217)	('AGA'	3.286715665096012)	('SRP14-AS1'	4.336403269800647)	('TPI1'	1.195127637108705)	('BCORL1'	2.1449600613932605)	('LITAF'	9.825005308331166)	('PIGZ'	2.641422555086378)	('SCRN2'	7.869853147939672)	('B4GALNT1'	4.996687921327316)	('TMEM218'	2.7366254774019674)	('ERLIN1'	5.031366314330259)	('CCDC28B'	7.371131082935287)	('EIF2B5'	1.579832927316554)	('ERI3'	0.8007577013634836)	('VAMP8'	10.86947609676723)	('NAPRT'	6.320745780698254)	('DOHH'	3.475438887979224)	('VMAC'	1.1491141231036763)	('UBXN4'	0.9316183197098049)	('OCIAD1'	2.058170766042562)	('EEA1'	1.021679605026729)	('MT1F'	5.360095358654787)	('ATG101'	2.5383527224048437)	('CITED4'	1.526565639313978)	('NAXE'	4.305265901055536)	('SIRT3'	2.202376327212685)	('PLEKHH3'	2.978003350663627)	('C9orf78'	3.5924494327729044)	('PECR'	1.3442389252658031)	('TUBB4B'	1.2365267200541343)	('SORD'	2.6287227492605543)	('FUK'	1.2903917989528562)	('C1GALT1C1'	8.63240826265986)	('NET1'	12.635420864554314)	('MRI1'	1.206584039646996)	('OAZ1'	14.966082206315857)	('XPA'	7.998049758287694)	('CDC42EP2'	2.6214848794512045)	('AOC3'	1.7407275823798025)	('TIMM8A'	7.028316847040009)	('CSNK2B'	11.429293166364621)	('ATOX1'	10.911732491418867)	('SLC25A3'	3.710083863402148)	('KDELC2'	1.4032608923246326)	('CCHCR1'	2.1977310848262386)	('EMP2'	2.923756703443218)	('FZD10-AS1'	1.9422650503293755)	('NUTF2'	2.899456331966986)	('RAB9A'	1.4984127897337898)	('PIGV'	2.3755135058311545)	('URB1-AS1'	3.1823664170574846)	('JAG1'	2.2132485840138827)	('GID4'	0.8543096445791666)	('C19orf53'	5.6884138918539975)	('RCOR3'	0.9193772028372722)	('TACSTD2'	2.775119472985026)	('TRIQK'	1.3333639989285113)	('TFF1'	0.8011434212083035)	('RPS15'	11.992036791139338)	('PPP1R3E'	1.7134234346990505)	('DMRTA1'	1.3832694345662255)	('ARL16'	2.15230190875377)	('TOB1'	1.342223982693509)	('SPINK2'	1.989455668349202)	('RBMX2'	4.440362644279691)	('MZT2A'	4.237912004766579)	('ENTPD2'	0.7063657065293505)	('SNW1'	1.3801049051806071)	('PLPP6'	1.8636354312779964)	('SNAP47'	3.8501701680376215)	('CNFN'	12.87331550523577)	('GAS5'	1.637756578763328)	('COMMD4'	6.207456090256026)	('SLC39A3'	3.762018258836287)	('INO80E'	1.8052145574298288)	('HINFP'	2.527895418377018)	('GM2A'	3.76359883993995)	('RPS15A'	12.153059059417334)	('USP19'	2.2962585408844722)	('SLC35B1'	2.088822839913477)	('LPCAT3'	1.0681384268984342)	('S1PR5'	0.8927304451808316)	('PELO'	1.226866539787989)	('NR1H3'	1.6818532132056603)	('ARL1'	12.087056020060711)	('ZNF598'	2.4560371402887595)	('POLR2G'	2.910164355527831)	('FBXO4'	2.80950241454563)	('MXD3'	1.282130299070224)	('AK2'	1.9201038697845625)	('APPL1'	1.5386290992249663)	('BORCS7'	8.423365052088212)	('PTTG1'	0.49960074059406473)	('NDUFB8'	5.288218806431142)	('ECHDC2'	8.218143774065258)	('HEBP1'	10.128799228494158)	('LRRC24'	1.2390035160116495)	('ATP6AP2'	7.336619875236922)	('DHRS11'	2.239826248742321)	('PABPC1L2B'	1.3999067097170625)	('PSME2'	5.239712833357933)	('TCTEX1D2'	3.0196375319871995)	('TSFM'	1.3078308885191636)	('HNRNPDL'	3.3820146210890116)	('SOD1'	11.065334319676474)	('PHKA2'	2.592936961211667)	('USP18'	3.537804823049203)	('ZNF425'	6.1468243599210295)	('C1orf56'	1.685056280126372)	('SBF1'	1.5483178520869467)	('USB1'	4.488133850918084)	('METRN'	14.68158234548905)	('MYL6'	9.824408259998506)	('KIN'	1.1713408197917832)	('C6orf48'	1.408162203835102)	('GLO1'	14.677865736077653)	('C5orf22'	1.636923432984209)	('IL17RC'	4.445382389591202)	('EIF4H'	4.911352586816258)	('TAP2'	1.7611262176190656)	('PIN1'	2.7616461761910776)	('LAMTOR2'	7.4223237141400285)	('GGCT'	6.953796195402649)	('ZBTB8OS'	3.784464950881823)	('CDS2'	1.5220661269651727)	('HINT3'	2.5649045294004553)	('CETN3'	1.9648663049059831)	('CTDSPL'	1.7445390410543833)	('RPL36A'	1.6625062125976666)	('C5orf24'	4.746546487175342)	('NENF'	21.68901885974824)	('MMP23B'	3.0187436871672135)	('ITGA9-AS1'	1.5415285018845357)	('TMEM126B'	1.482055562465846)	('TSEN34'	8.988581319507805)	('TMEM214'	2.684336590427614)	('SIRT7'	1.9410776336535334)	('DNAJC21'	2.5458389135060133)	('TOR2A'	1.6105652527627348)	('HSPBP1'	0.8103552514316769)	('MBOAT7'	1.6615092048856235)	('RAB29'	4.268522588490411)	('SMARCA1'	2.193336113302073)	('SPSB3'	5.860574828110546)	('GTF3C6'	10.725012687012184)	('GPER1'	3.0400362534137577)	('LSM2'	4.310768262372636)	('CGRRF1'	4.471512383086447)	('LAPTM4A'	6.658646255341383)	('RNF5'	3.669053931296802)	('TCEAL9'	7.575095129847712)	('WNT2B'	3.691972369324288)	('C10orf53'	1.0640036538007878)	('BCAP29'	2.5123457763624653)	('CCDC167'	4.592443178384939)	('TMEM242'	7.045010543548895)	('LRPAP1'	1.996583908473736)	('NT5C3B'	5.333551826134233)	('ENSA'	3.097533700561876)	('KLC3'	3.782504890404464)	('CROT'	6.893346291138074)	('CHTOP'	4.019804455375197)	('YWHAE'	1.704062261198737)	('MEA1'	2.410724213127623)	('ERMAP'	1.0486837391242099)	('TMEM189'	2.9498804942375263)	('FAM199X'	6.249905721247901)	('METAP1D'	1.0852120636436304)	('NUBP2'	4.010759020435534)	('HIGD2A'	8.78432837116641)	('DPH3'	7.045891606421012)	('ISCA2'	6.761757456835483)	('RPL18'	10.576019478840083)	('XPNPEP3'	4.087809400752146)	('SMIM10L2A'	2.7717312641024017)	('NOA1'	1.1515307348091195)	('C6orf120'	3.4435021239170065)	('RANGRF'	1.4379884600722432)	('SLC51A'	7.645114142254834)	('NUMA1'	2.2144356915693915)	('ENPP5'	3.0317681805378687)	('UBE2D2'	1.0615783511506491)	('MPLKIP'	8.18090945391297)	('NDUFS5'	5.150272982575464)	('TMEM55A'	3.391398716581368)	('TXNL4A'	2.935478919267751)	('PSMD2'	3.1594117240966444)	('RPS6KA5'	1.298626345845061)	('ALKBH7'	9.996106466642328)	('GMFB'	2.2416939475989137)	('NRBP1'	2.4011377002180216)	('NECTIN2'	3.31556692222763)	('GS1-124K5.4'	1.8851113321443866)	('DNPH1'	10.384383836457886)	('TMCO1'	12.026923001961807)	('ZBTB8A'	1.2782040514969941)	('CAT'	3.3295648218122857)	('PRAF2'	9.429150374007568)	('CLCN3'	2.8862437251968758)	('VAMP3'	3.869293021782459)	('SLC25A29'	1.6872945875481435)	('GRSF1'	1.1232382286864557)	('RPL39'	8.760487539146748)	('MANF'	1.94178464437896)	('KPTN'	1.9612247316096847)	('EMC6'	4.3392428331211494)	('PARP10'	3.2067312373526167)	('TRIM36'	0.8348592617026805)	('CREB3L4'	2.0112121479937155)	('RANBP3L'	1.012137865355743)	('CHTF8'	3.683817374957483)	('SLC35F1'	8.403206459663613)	('TMEM219'	10.415301651265342)	('PSME1'	22.832277120370353)	('TMEM115'	6.358655422549232)	('PNPLA2'	7.455281940095225)	('ABCC6'	4.541722073683361)	('C17orf82'	3.3934589445649226)	('NPM3'	4.19814781272361)	('PROCA1'	1.286537428550908)	('SEC61B'	13.60041297463952)	('BEX3'	14.979893191642072)	('KIF3B'	0.9499347493298596)	('C4orf48'	8.256969830411835)	('RHBDL1'	5.116309921044799)	('CLCC1'	5.920276907046616)	('FASN'	1.8102258573600705)	('SIGMAR1'	7.994617711774291)	('RPUSD3'	1.8507329279893585)	('CFL2'	1.9021514200389154)	('PLEK2'	5.716148720321564)	('AAMP'	4.741692742018306)	('DNALI1'	16.722812245527376)	('UBE2S'	2.2224266745356624)	('FBXO30'	6.335586155338191)	('MAP7D3'	0.915213009167701)	('DUSP23'	3.3173649304482944)	('SC5D'	3.522694996836786)	('GRINA'	8.512924876334095)	('SOWAHC'	3.092853622369151)	('SLC9A3R1'	5.270774834065319)	('HNRNPH2'	1.4321061669886526)	('HNRNPA0'	4.155151316311333)	('RPL37A'	15.928351712845405)	('MECR'	8.053855582973195)	('SS18L2'	1.2259541876087698)	('SHROOM1'	1.0531323757881719)	('AIMP1'	2.4421034189177524)	('HSDL2'	1.2610455278507358)	('KIAA1191'	2.702331364665485)	('DHX30'	3.043664584265245)	('SOX7'	1.502762994004095)	('CMBL'	21.097766968725697)	('UFSP2'	0.6883766618595148)	('TRAPPC3'	1.3255296797174514)	('PCYOX1'	2.298443990413708)	('FAM214B'	2.8914219152753913)	('EHF'	2.4073561019427476)	('SLC3A2'	2.532487783127675)	('SIX5'	3.6276404939328217)	('ACADVL'	6.541520196588539)	('RGL3'	4.5059293192487)	('FAM198A'	5.859806862613991)	('BAIAP2-AS1'	6.175070185999228)	('TMPRSS13'	1.9407959374435992)	('DYNLL1'	5.6558285678936295)	('SLC6A8'	4.236982833680603)	('STMN1'	1.1906278191800799)	('AP1M2'	9.211395908190873)	('LRRC73'	2.2968936137118723)	('ERAL1'	6.534789721646507)	('LDHB'	11.579209093739895)	('FDFT1'	1.1299686272997493)	('DCTPP1'	3.120369349460852)	('HNMT'	9.893509891110929)	('B4GALT2'	8.273932816278261)	('PTMS'	2.079819455425194)	('MRPL49'	5.881313141122903)	('HSD17B10'	1.6594780344002336)	('OSER1'	9.296403650921809)	('TRAM1'	5.41806164898725)	('SNHG8'	2.34716239222269)	('HLA-A'	13.561902112223752)	('SLC35D2'	2.874956993792055)	('METTL7A'	1.9288616015972384)	('CHMP4C'	10.385849384533767)	('IFI35'	16.863797102606647)	('UROS'	3.5611217401878825)	('COL9A2'	2.8529529325179186)	('C1orf64'	1.04127110076515)	('CHRNE'	1.0311054878188055)	('SCARNA15'	2.20821927415771)	('FUT1'	1.124075521416355)	('SUCLG2'	3.4752991868519003)	('KRTCAP2'	17.611747929309487)	('TMEM144'	1.0735219244975236)	('NDUFA2'	5.481580452435194)	('WDR34'	14.934405987397335)	('ST6GALNAC6'	6.6452166718711325)	('SMDT1'	8.93627729663307)	('RPL36AL'	4.746036684863181)	('HNRNPK'	2.650843032946053)	('TNFSF10'	3.684068970304081)	('ENTPD6'	11.020018897202386)	('ZNF295-AS1'	1.6080996320334413)	('CCNG1'	0.7790884095816754)	('GUK1'	12.978554409800582)	('BTN3A2'	4.089052552096848)	('CRTC2'	1.6333057339718562)	('GEMIN7'	2.502976100822538)	('SERF2'	16.387939414770845)	('NDUFS6'	8.973801212073306)	('SSU72'	6.011167438398259)	('ANAPC10'	1.6323881268228555)	('ORMDL3'	4.523271055232704)	('LINC01569'	1.4822217946036487)	('POMGNT2'	3.6878793510357215)	('TWISTNB'	3.9663016788969916)	('LSM6'	5.049811969512903)	('OTUD1'	3.1057343768455237)	('C5orf15'	6.860493592719685)	('H2AFJ'	12.256305040504543)	('DTX3L'	4.253895105168598)	('RAB18'	8.7523969483272)	('MMGT1'	3.9110020697428274)	('RNF187'	3.5162530316824325)	('DNAJC4'	9.657621889294676)	('HSD17B11'	3.3878290186807547)	('CCDC159'	8.201549822464166)	('CHMP3'	6.019498770645045)	('PGRMC1'	8.173476553204743)	('RPS2'	3.66069629723261)	('EBNA1BP2'	1.9607551042009967)	('ACADM'	2.3246695522555703)	('BCL7C'	12.200331352319465)	('NDUFA8'	18.435958676538476)	('PSMA7'	5.043263720770957)	('NUDT8'	9.337166894224753)	('UQCRC1'	4.474921352071941)	('TCEAL1'	7.732316052430155)	('TSTD3'	7.4661610434769505)	('PPCS'	13.580587060559397)	('NUDCD2'	5.359583134486406)	('KIFC2'	3.7108476853040435)	('AVPI1'	4.6719279132012375)	('EFS'	2.9014935707686127)	('CLDN3'	2.187510308547539)	('NDUFA11'	9.598430594663165)	('SLC22A17'	6.7711099804240975)	('RAC3'	8.519374543562392)	('PGLS'	6.969781879289476)	('PRAC1'	43.65774920617025)	('TMBIM1'	13.888166785138777)	('NEFH'	2.600793835383923)	('TNFRSF1B'	1.8810462863642974)	('ZFAND1'	6.294423615844771)	('ALDH2'	5.292742492887501)	('FLYWCH2'	6.645947061556298)	('DNASE2'	7.493957567542231)	('ZSCAN26'	4.0950691360662015)	('DDAH2'	3.264758432716651)	('TIGD5'	12.744961954589511)	('ATP6V1G1'	15.711389911379104)	('TPT1'	3.1818416749091964)	('ALDOC'	2.3945806038468835)	('FTL'	6.656619117491443)	('PJA1'	5.222304169209863)	('SVIP'	9.056705996224595)	('SMIM10L1'	8.95200905713698)	('NIPSNAP3A'	1.6347768762740726)	('ARMC10'	2.3488384985657635)	('H3F3A'	13.034311100380632)	('SUOX'	4.0287561801305385)	('MTCH1'	13.861901516208485)	('GSS'	10.785202824296219)	('TMEM136'	3.9632808032908193)	('MAF'	4.1273870231385965)	('TCF15'	6.0382808660985186)	('CDK2'	9.8145630399868)	('SLC31A1'	3.1257320389936383)	('TMEM106B'	3.288904486955621)	('TCEAL4'	9.88237295549697)	('EPHX2'	2.1600401951742834)	('PTOV1'	10.541806900345856)	('ZNF426'	2.557750495528477)	('COPRS'	10.72273636475551)	('UQCRFS1'	6.813180917618277)	('BTBD6'	6.453021312950829)	('HINT2'	19.433119659234805)	('ATL3'	2.698481461680239)	('LAMP2'	8.341040782453266)	('NEU1'	3.009254185184834)	('NME4'	21.599559051883155)	('FDXACB1'	2.478114210538094)	('RNF141'	3.4815418370981828)	('C19orf70'	6.8300424627057055)	('HYI'	5.847112600143853)	('IMPDH2'	7.589397133337751)	('EML2-AS1'	3.668269001752014)	('BRD3'	0.9619898909634641)	('CTDNEP1'	2.859253915412306)	('ZNF888'	1.1461112391300399)	('C1orf74'	1.6399523142927923)	('SNU13'	2.6028612242546507)	('RMDN1'	1.7718803376417178)	('LCMT2'	2.1046341916466087)	('RAP2C'	2.888849031419062)	('TMEM91'	1.3841885223305854)	('PSMF1'	1.2033000642463574)	('PEF1'	0.801615013629115)	('CYB561'	1.639396959002323)	('TSEN15'	2.056568790065276)	('WNT3'	1.2759064091478065)	('TIGAR'	0.8707978882508274)	('AKT2'	1.6369645560006516)	('LGALS3'	0.5987408901659841)	('MAFK'	2.2057427077391623)	('SAMD1'	1.3390956100050766)	('TTC23'	0.6474464117602966)	('SSR2'	3.2278950706882035)	('INF2'	1.0066834128645283)	('ZNF230'	0.6364182508280556)	('DSC2'	2.022494834723648)	('NXNL2'	0.5905651904952616)	('AHCYL1'	1.531039167002436)	('MTUS2'	0.5250792772143031)	('PHF1'	1.6451756081627456)	('TMEM243'	1.584935304663013)	('TBC1D17'	0.9779966526177908)	('NOP14'	0.6629554044284899)	('SHISA8'	2.243702973033823)	('MT2A'	1.301703486524368)	('INTS1'	1.1627396369411078)	('BCS1L'	1.8385780211874792)	('INTS3'	0.8276457806554635)	('FAM118A'	1.1626422601479571)	('UPF3A'	1.6367829094288129)	('SNAPC5'	2.9887789514623835)	('FDXR'	1.9193259294394922)	('PARL'	1.9221110863748871)	('RNF7'	11.510748899134315)	('GPR137B'	1.440492562630779)	('ZNF579'	1.130748592869212)	('ZNF57'	0.8554193288761573)	('TMSB10'	1.37983842551138)	('SNHG11'	1.4809553361927128)	('GPX1'	8.464039488030249)	('RAB4B'	1.5792106083727417)	('KCNS3'	3.0672549610979907)	('IPO13'	2.1213161350881444)	('EVA1A'	1.6220993791882865)	('PPP1R16A'	1.6255352040762583)	('SAMD13'	1.3967602211544046)	('NUDT22'	1.196867414239595)	('RRAGA'	1.6935178938005022)	('RFXANK'	1.3210422066749279)	('SIKE1'	4.720850598662586)	('DESI1'	2.806755760975575)	('NDUFB6'	2.9608837159144072)	('TEX14'	0.6839168529697252)	('SDHAF1'	2.1020946165459993)	('LRRC75A-AS1'	3.780873225998109)	('FASTKD3'	2.0342338007669274)	('PPARD'	1.715572336422556)	('ERH'	2.4734228817551362)	('NAGA'	1.4751386184306363)	('FKBPL'	5.401699772204974)	('CXCL16'	7.063220123522287)	('SNRPF'	2.810557888092332)	('FAAH'	1.6148866525801522)	('GFER'	9.363931181243332)	('ANKRD39'	6.502324722230233)	('TOMM40L'	2.793636217925776)	('LRTOMT'	6.805946173856398)	('ZSCAN1'	2.820421238551371)	('C17orf67'	3.0770483996127034)	('CCDC107'	2.015194138204906)	('PXMP4'	7.649118623198842)	('NDUFV3'	16.24114403430693)	('TMEM27'	1.3861287269737632)	('TK1'	4.21476378449344)	('SNHG25'	6.116335979706619)	('MEN1'	2.298470080813957)	('DBN1'	1.2225821944476127)	('CTTN'	3.524932102025821)	('SNX6'	0.9943125945663458)]"	1033
IRF1	metacluster_2.7	0.120362	3.57667	0	1	gene is directly annotated	frozenset({'activating', 'top50', 'hg38_500bp_up_100bp_down_full_tx_v10_clust.genes_vs_motifs.rankings'})	[('ZBTB7A', 0.9573979929950287), ('LENG9', 2.0047694505383507), ('HK1', 2.901058740004642), ('DICER1', 5.578600823049446), ('ETV6', 4.3928627719584386), ('SUSD6', 20.504241892898687), ('WDR81', 1.4619106513501854), ('ELF2', 12.864864894433271), ('PLSCR1', 20.841837703417596), ('IL6ST', 22.598678676767413), ('MAP3K8', 15.352734881735794), ('HIVEP2', 16.888987262656176), ('ARHGEF12', 44.36237849569081), ('OSMR', 19.50745529571513), ('BCL6', 26.358907948852384), ('IRF1', 1.0), ('KIAA0040', 27.13700547136734), ('SLC37A1', 13.238618964461677), ('SOCS3', 66.74530416826916), ('RUNX1', 13.3068357603866), ('ZFP36', 11.887701350301676), ('CDKN1A', 14.760319319344786), ('ELMSAN1', 4.216822275645638), ('MTIF3', 1.0023924030235474), ('NARF', 3.6078751538680995), ('NFKBIA', 16.126334674669657), ('RUFY3', 6.365920166208296), ('RAB5A', 1.7873073683469305), ('RAB27A', 4.663313115004846), ('IDNK', 1.4862142645590262), ('TEP1', 1.6000219435712382), ('ANXA2', 2.3426487230400825), ('PLEKHF2', 5.574978192054982), ('GUCY1A3', 3.511350121469562), ('SLC7A2', 4.443643538748144), ('TCAF2', 7.693944366491649), ('GCLM', 7.101136022605436), ('PLOD2', 2.3677572256959607), ('ARHGEF37', 1.300602873055189), ('MTUS1', 9.236228694939713), ('SPSB1', 3.0143985238758435), ('JUNB', 37.8573248645145), ('THBS1', 6.6607609223301), ('C14orf28', 3.3156976952639456), ('EPAS1', 24.922175869232063), ('LINC01191', 1.671596665383984), ('TGFBR3', 4.299341913498499), ('LRP10', 2.6789361334088113), ('PAK6', 7.534931086003219), ('HIVEP3', 5.9617005654810304), ('OSBPL2', 1.4771633900531804)]	4763
IRF7	metacluster_2.6	0.157197	6.37422	0	1	gene is directly annotated	frozenset({'activating', 'top50', 'hg38_10kbp_up_10kbp_down_full_tx_v10_clust.genes_vs_motifs.rankings'})	[('IRX4', 1.2014742359188801), ('WDR18', 2.4060329081054896), ('LIMD2', 0.9649767397809984), ('HELZ2', 4.51056349665603), ('GPRIN2', 1.2963310767272203), ('PTDSS2', 1.7126795041858374), ('GATA5', 1.4948959839653155), ('FGFRL1', 1.55142375704399), ('PIGQ', 0.88564116462702), ('PAPLN', 2.6392806091156187), ('SLC1A6', 1.0215927771517441), ('SCX', 2.3160785609498102), ('CFAP206', 2.3285103427088556), ('IL11RA', 13.569564662398651), ('ZNF506', 1.128561873007627), ('EPPK1', 1.0028339815013352), ('NPPC', 1.5127501396780254), ('SLC39A13', 0.939198604034615), ('PWWP2B', 1.989396264101707), ('ATP2A3', 0.90153027030737), ('IFIH1', 6.3390806731778975), ('SOCS3', 2.3400317907993964), ('HAR1A', 1.121822319821611), ('LINC01310', 1.6767069120437914), ('CCDC114', 2.3198055443265613), ('MX1', 2.5330391125456484), ('BRINP3', 1.7582799550411545), ('ZBTB7B', 1.3711638668747477), ('MIR194-2HG', 7.784655926517266), ('CYP4F8', 2.4657128757516236), ('NMI', 5.227549983717055), ('C19orf81', 0.7399843919856758), ('NPB', 6.647301656283461), ('ZNF275', 2.4711405892465397), ('ZNF467', 3.5723743040980827), ('NRROS', 2.448107030159458), ('SSPN', 2.7948388794796473), ('PCYOX1L', 2.562311147375326), ('IL4I1', 1.4917857650329545), ('TLX1', 2.938658297389493), ('SOX18', 4.051302553085347), ('ARMCX5', 2.160749456140364), ('DDX60', 1.0256585418528086), ('MDFI', 1.6964838291550381), ('OAS2', 0.8338434071905191), ('NRXN2', 0.7871047716939213), ('ANXA6', 0.8688126130925384), ('ARHGDIG', 0.9838308274563786), ('LGALS3BP', 1.5228581332415378), ('PLCH2', 1.5469137066760805), ('FZD10', 0.8883072900576402), ('ALDH4A1', 1.6538430532160417), ('QPCT', 1.4070480179465792), ('USP30', 2.004055680096589), ('CORO6', 3.145699539824311), ('PANX2', 1.1522319335108429), ('IRF7', 1.0), ('ISG15', 2.1397708858714903), ('SLC16A11', 6.303522812386074), ('PPM1J', 3.608421014344978), ('RNF31', 10.593249607197844), ('FOXO4', 1.405016538914242), ('LAMB2', 3.3175595350561746), ('GPR143', 1.7649464520085676), ('SP6', 0.8970693794885415), ('RLN1', 1.6392392339715338), ('CLIC1', 0.5214636678070906), ('CKMT1A', 0.7104694889599493), ('TBCC', 1.928138041966814), ('IFIT1', 1.4923594250684984), ('FNDC4', 1.2620215313829333), ('ASB9', 3.439640223622199), ('TMEM179', 1.5897719670937347), ('TNFSF9', 1.090825259603326), ('SEMA3F', 1.3954573595092767), ('FCHSD1', 0.8587843217143677), ('DHRS12', 1.016430071360695)]	976
IRX4	tfdimers__MD00073	0.177817	3.8406	1.22939e-08	1	gene is annotated for similar motif tfdimers__MD00289 ('M00790_forward_7_M01410_reverse dimer: HNF1 / IRX4'; q-value = 1.23e-08)	frozenset({'hg38_10kbp_up_10kbp_down_full_tx_v10_clust.genes_vs_motifs.rankings', 'top5perTarget', 'activating'})	[('PDGFA', 2.3135826252694467), ('IRX4', 1.0), ('EGFL7', 1.2029787201380104), ('BARX1', 1.0518298643141828), ('TRABD', 6.655922819400246), ('SFT2D3', 7.642824743060736), ('SPON2', 4.125006866425856)]	837
JUN	tfdimers__MD00586	0.137809	3.91718	0	1	gene is directly annotated	frozenset({'hg38_500bp_up_100bp_down_full_tx_v10_clust.genes_vs_motifs.rankings', 'activating', 'top50'})	[('CYHR1', 1.4800374872215711), ('ARIH1', 6.270570890077097), ('ATF3', 42.15072555012512), ('VPS37B', 4.670478965653198), ('PIGA', 1.650563778633605), ('PNPLA4', 1.3718054358534895), ('UFSP2', 21.47133335873219), ('NR1D2', 1.7427930765341177), ('ZNF57', 6.331714771541205), ('TSC22D2', 3.3846822292178134), ('MAPRE1', 8.253417363807491), ('CCNL1', 36.78042387555016), ('ZNF77', 6.13514744581502), ('MAPRE2', 1.244704794358429), ('WHRN', 2.0286997504161897), ('PNRC1', 14.986321482052077), ('ZNF555', 2.2566151893103337), ('GAS5', 5.743543029962812), ('ZFAND2B', 5.094694202284093), ('PPP1R15A', 19.817628641217865), ('STK38L', 6.505982339986214), ('MAGT1', 2.6786706696099625), ('RBM22', 4.5360474260948624), ('UBE2H', 6.9352891960767495), ('NDEL1', 2.869774314336138), ('GABARAPL1', 2.5394769556759527), ('TRIM39', 3.610994046961131), ('TRMO', 8.707575469595564), ('DUSP1', 94.24618677682558), ('PEX11G', 9.039982715700619), ('NEAT1', 37.24667310503814), ('TLE1', 12.787504989143399), ('GLO1', 3.6075331761293814), ('ZNF574', 4.384536476275997), ('PDE4A', 1.4094043851810658), ('SARAF', 3.415058103243058), ('CSNK1A1', 4.16514445246555), ('C4orf47', 9.748072279869175), ('ABHD5', 16.365417301843912), ('DCAF12L2', 10.120455094263557), ('CHMP1B', 12.049682260291679), ('SRSF8', 1.696187660876747), ('ARL13B', 4.016712414702464), ('AFG3L2', 3.07222917576756), ('RNF11', 3.4391980519080234), ('LYRM1', 2.2677011119419497), ('LINC01220', 15.189357455409588), ('SYNM', 12.971419072097797), ('PPARD', 8.703250873384771), ('ZNF784', 2.5290729794194196), ('RPL9', 1.7339127747138827), ('PLXNA3', 8.003004444947932), ('BAZ1A', 7.985221258020168), ('PRDM2', 22.430017405654137), ('ATP6V1H', 8.038361311906), ('SHROOM1', 1.5679874101676754), ('DDX3X', 25.025249131866936), ('FSCN1', 3.77680335636648), ('PPM1K', 7.517204225177757), ('OPRL1', 1.7037554666625359), ('DRAM2', 1.8672488649686085), ('TAF7', 4.0612846283316175), ('LITAF', 23.721761704855407), ('SRSF6', 1.6604195499192382), ('CDC14A', 4.783353713930582), ('PSKH1', 1.0815212449830238), ('FBP1', 11.399743371045014), ('PTER', 8.375250484328188), ('NFKBID', 1.4878068571848204), ('TAF4B', 6.612466605027354), ('ARG2', 17.247779927070823), ('KLHL21', 2.0835213346754133), ('ACOX3', 4.68366067897882), ('CAMTA2', 1.5532877104860987), ('TK1', 4.106527515960822), ('MED26', 10.794691141994589), ('PARP10', 1.795382077884204), ('NETO2', 6.275559633972194), ('ASNS', 1.7803479746353088), ('SPAG6', 1.6489612859651122), ('CCDC186', 2.6633293883796667), ('PRR7', 1.3615947024183508), ('CLCN4', 4.349140237943708), ('FAM222A', 1.9175701544728), ('LINC00847', 2.950577405510419), ('ZCCHC6', 7.794438016759627), ('PPP1R10', 47.139343837323025), ('CLIC4', 25.465947685782297), ('MMACHC', 2.8548971521887787), ('IFRD1', 21.553048454919963), ('TMEM175', 2.2288791600079043), ('ADNP2', 1.207523230321167), ('HOXB13', 5.445732367270197), ('SLC22A5', 4.509497881713855), ('TGIF2', 3.5660664220052847), ('H3F3B', 15.929179581572498), ('TESK2', 9.985286775256203), ('PRPF4B', 8.442730597245516), ('TGIF2-C20orf24', 0.9634157086060503), ('CDC42EP4', 14.792797170723627), ('UBE2D3', 29.664183061499163), ('LETM2', 2.398915520130039), ('KITLG', 4.217273497415165), ('SGMS2', 1.2141539856722394), ('S1PR2', 3.5930704452299262), ('ZNF563', 2.999319658896205), ('KBTBD3', 1.1765807723968913), ('ADRA2A', 2.130607405030623), ('ERN1', 7.567296595330995), ('LYSMD3', 1.5682034712955877), ('DBP', 1.854079538558467), ('ADSS', 2.4069582304923487), ('FOSB', 50.02955854299922), ('CHMP6', 7.6783536744260585), ('SRSF3', 1.6819036679123427), ('ETFBKMT', 4.811699821984016), ('NR4A2', 2.1734569069219924), ('CAPRIN2', 2.721951490337513), ('BCAS2', 1.7638765778875602), ('DEDD', 1.7274246067056056), ('SERTAD3', 10.02411090545226), ('HIST1H2BE', 5.681121107203155), ('SIRT2', 1.6031930086976316), ('SCYL2', 5.500379182808661), ('TNFRSF14', 2.3498735088183054), ('SLC39A8', 2.506461880444652), ('RNF135', 1.8340158107783278), ('NABP1', 1.1274057489914369), ('GZF1', 4.082364975390246), ('CRNDE', 10.297763069948944), ('ZNF311', 2.3570318789870544), ('BEND4', 5.149078269764047), ('AFF4', 23.89304565177532), ('FPGS', 2.3998039031024323), ('DBR1', 10.981420496097316), ('SMARCA2', 13.483423447160334), ('PIEZO1', 1.4890475441770412), ('EMP2', 2.421393714668446), ('AMOTL2', 3.345764018684289), ('JUN', 1.0), ('TEC', 5.46531360923738), ('MPPE1', 3.915690644434283), ('SOD2', 4.091873434432339), ('SLC35G1', 1.5802522664804293), ('SIX1', 1.7253752717626392), ('TOM1', 2.4512413755283764), ('CTNNB1', 11.499975271207791), ('FBRS', 1.6993062123920601), ('SURF4', 5.244325517235449), ('PEX5', 1.6764624779264412), ('SLC6A9', 3.691399132941291), ('ZBTB22', 5.415625076913261), ('ECI2', 2.4382212087937636), ('RFNG', 8.840933532385689), ('TSC22D1', 3.054931533921444), ('TMEM56', 3.3190395894599947), ('USF3', 1.7395588679186933), ('ATG2A', 12.341551404734343), ('GPS1', 1.4794719810226784), ('GHDC', 1.3039378826667556), ('TBCC', 10.562773708687802), ('MPV17', 4.0620916619743594), ('MADCAM1', 1.5612186719454633), ('CCDC9', 2.242774994185464), ('HEXIM1', 39.71502908774612), ('LRRC23', 25.82769491007742), ('TRIM65', 1.5767612940497522), ('CDIPT', 1.7521044979855904), ('PRKD2', 2.2489850499663144), ('RBPMS2', 1.6536255363522472), ('ZBTB7A', 12.535185711128603), ('FBXO41', 3.3453465501162416), ('ITPKC', 2.0795113237561296), ('C1QTNF6', 5.984975599732266), ('RPS6KA1', 4.399579197845185), ('NATD1', 2.6123882306245507), ('PPT2', 1.573908069661648), ('CBX6', 2.626916748050195), ('STK35', 3.850477661866695), ('FAM43A', 4.259466595332892), ('PLCB3', 1.5455028791277603), ('ERF', 21.594020045844875), ('CDR2', 5.142681798107074), ('LSR', 26.921714083980834), ('GPR108', 1.4961119700599654), ('ZNF416', 1.1375160429146474), ('PEX19', 2.567429795603585), ('IER2', 92.51460427065813), ('P4HB', 24.5263862952847), ('FAM46C', 12.693825626710481), ('HIP1', 1.6498039795215058), ('SLC46A1', 1.9170261602679335), ('C2CD2L', 1.1589590207343352), ('PPFIBP2', 1.644441214147859), ('RARG', 2.558860079003317), ('NR2C2AP', 8.875152093222477), ('PCK2', 2.6524994035446974), ('HES1', 12.526873136524422), ('SQSTM1', 29.965905408369107), ('NCKAP5L', 21.293995250891943), ('LENG9', 1.4914383530231194), ('IBA57', 1.3936551427287738), ('NPPC', 2.937783668725657), ('CADM4', 7.5327761364492645), ('CDKL2', 6.38577915377766), ('NKD1', 1.7551266542431425), ('HMBS', 2.341550728262639), ('NASP', 3.086717948403213), ('SORBS1', 6.304762613449967), ('FOSL2', 5.138418784365479), ('SETD1B', 3.9901704957740405), ('PPP1R37', 3.2625242552142537), ('TRPS1', 2.6521558521144644), ('GBA', 1.39755916918498), ('TUBB4B', 5.698696825262265), ('EHBP1L1', 7.716541189836513), ('TNFRSF10B', 5.770687221033181), ('SEMA3B', 8.494368109995722), ('SERPINE3', 3.9388643758005006), ('CENPM', 2.2341723005850467), ('GPR160', 2.643263387043557), ('GAN', 2.6372351098031452), ('CPT1A', 3.1789688397096496), ('MKNK2', 17.747614901422843), ('NAPA', 14.099000431725704), ('GFPT2', 7.545441070656716), ('CREB3L1', 7.1679462687193976), ('BORCS6', 2.6403942048075084), ('PMM1', 5.50647077998776), ('MUM1', 4.183545019598407), ('NR4A1', 7.981041817151827), ('MARCH2', 1.2453545563687651), ('ACTR1B', 2.1991219870345864), ('ZNF30', 3.826121409748953), ('C19orf66', 8.617600070007715), ('CRAT', 2.948252265717181), ('HERPUD2', 4.03885320191111), ('TRNP1', 4.307723016892151), ('EPDR1', 2.95700760328417), ('LTA4H', 1.468613480373881), ('DUSP7', 1.3177346429549315), ('TMEM8A', 1.713598590467265), ('TLE3', 15.703878241209853), ('TWSG1', 22.583562375517324), ('MORF4L2', 6.0903076932685964), ('AP1G2', 1.9587674825172354), ('ZNF597', 8.45187787818645), ('GRB7', 7.787540238393774), ('NFKBIE', 5.393196514300698), ('SEMA4A', 14.002293708948653), ('WDR81', 3.8392017287710183), ('OSR2', 20.214010430911504), ('KLF5', 6.038273113765649), ('TACSTD2', 11.392645678189318), ('CDKN1C', 21.478020839276795), ('LAMP1', 4.392855919298258), ('ECE1', 5.408619983455197), ('SRF', 10.360756646296553), ('RGS2', 5.102984542786609), ('EGR3', 1.870604592033313), ('IFFO2', 3.9908597619498503), ('PAPD5', 5.824885099939943), ('NARF', 33.241971632889594), ('RRBP1', 11.357288092791379), ('MPV17L2', 4.565532588389694), ('PCF11', 21.24554074883325), ('SCML1', 9.899888288354536), ('ZNF687', 3.573332518681978), ('MYH10', 25.32035236909798), ('TOB1', 35.66844018134259), ('FDFT1', 11.122244729824112), ('PNRC2', 3.5503778486697364), ('PIP5KL1', 3.8744401341426515), ('ABL1', 9.986751095974787), ('GRN', 2.306415837357906), ('COQ10B', 9.307225237998978), ('KDM3B', 22.34043887396652), ('TSPAN33', 6.530404134863908), ('TSPYL2', 17.515372360803724), ('SLC22A17', 2.012811608296826), ('VCP', 11.618862357553262), ('FAM117A', 21.35379845081088), ('SLC25A29', 13.593060761751325), ('HIST2H2BE', 19.08453748046664), ('CIC', 3.9420164151360693), ('ARMCX6', 4.504608796171679), ('SLC43A2', 10.215725444670655), ('LINC00672', 9.92609232645262), ('PNP', 21.209177700898998), ('SMAD6', 6.489334362029507), ('MXD1', 27.853954689942324), ('TXNIP', 16.85364355813781), ('PLA2G15', 3.8532955316113955), ('KPNA4', 9.240118319285882), ('SLC25A33', 30.469827013161556), ('HSPA2', 7.506894205811416), ('NUP62CL', 15.301384487210672), ('PCYT2', 4.700800452607593), ('ENSA', 2.354141939452598), ('AVPI1', 1.7807759464861528), ('SLC39A1', 3.1897339667163696), ('U2AF1L4', 4.454934561658608), ('HELZ2', 2.3418315551100597), ('FAM53C', 30.152249635745246), ('HSP90AA1', 43.18171159470688), ('SLC35A2', 10.547984752134443), ('HCN2', 5.577736908856489), ('RHOB', 29.84254922932254), ('CBX4', 41.67927938198527), ('RASGEF1A', 3.560481948486987), ('ADM', 26.38344626310181), ('SLC22A18', 4.808564399370505), ('DAPK3', 15.14449522153106), ('INSIG1', 11.417583238109355), ('TMEM2', 12.669155946149761), ('CDKN2B', 12.693795518765064), ('NMRK1', 8.895492261523358), ('NFATC1', 14.119502024409844), ('NET1', 12.781367515813276), ('CCDC97', 11.773177130197343), ('MAFF', 17.450126720717147), ('ERO1B', 15.480169645245244), ('RIPK4', 2.155576024490217), ('SRSF5', 26.168957455843604), ('AKAP8L', 2.418071155594601), ('CSNK1D', 6.821606849542609), ('FN3KRP', 10.99837513706882), ('SESN2', 20.32973911775134), ('FBXO30', 5.328073916333322), ('OTUD5', 14.538153664488265), ('EFNA1', 14.95484840919486), ('BRD2', 48.31942854793134), ('PLEC', 8.054764305530172), ('SGF29', 5.373276908165852), ('HIST1H4H', 11.964219575316271), ('ZFP36L1', 16.7353639876785), ('MAGIX', 12.606240629092376), ('SPTAN1', 20.314888339193125), ('ZFP36L2', 13.48431029420805), ('LIMA1', 15.040042884359094), ('PLEKHG2', 23.12407697880123), ('SLC5A3', 14.93712546930967), ('SLC16A1', 23.620927210961543), ('NECTIN2', 16.162907209160284), ('MSX2', 7.425063897926668), ('ZNF497', 6.365119026849687), ('EGR1', 41.70768755306938), ('WSB1', 21.849782426471364), ('MCL1', 33.18751720924138), ('MKNK1', 11.715389101789752), ('BBC3', 10.702954119745794), ('ARF4', 36.37516813046826), ('FGF18', 14.749005528468961), ('C4orf32', 16.171404051512557), ('AP5Z1', 9.830991756798147), ('DNAJB1', 68.12198700575108), ('GADD45B', 66.04803241421313), ('GRB2', 13.00347933148947), ('STK17A', 14.918870785362296), ('WDR74', 18.641672462419564), ('SRSF7', 30.41209675928225), ('RGMB', 13.069365801064851), ('BAIAP2', 37.14547648977936), ('RIPK1', 21.244047432673838), ('TLE4', 17.83314346758817), ('NCOA3', 21.247338205186466), ('CHRM1', 6.5737434839901), ('TNFSF9', 20.789313848983536), ('ACER2', 11.3271417552559), ('SIX4', 17.264322490421144), ('TIPARP', 26.548709734166337), ('FNTB', 4.837474037600717), ('CTH', 8.755766831056286), ('EPB41L5', 28.95980682320309), ('TRA2B', 16.71254791155945), ('ZCWPW2', 4.108136011546797), ('TMEM41A', 12.749444608544886), ('KLF4', 39.20518478527406), ('PDE4C', 16.473070382537045), ('PGRMC1', 17.32926983644009), ('PLCD1', 5.0830415830190026), ('SLC45A4', 18.502093883963575), ('NFKBIZ', 23.4197792352589), ('MSX1', 15.378195175988074), ('DLG4', 10.74219161446173), ('HES7', 4.732792494245479), ('GCLC', 16.185208390553967), ('HHEX', 8.767791071151937), ('PRPS2', 9.409124542209254), ('PMAIP1', 7.593430990344932), ('NRARP', 34.04246013579322), ('SPSB2', 12.521162418849372), ('HBP1', 17.38317133908616), ('ALDH2', 9.081308521959873), ('ERCC1', 31.18184456550897), ('GLS', 20.471961373196624), ('FOXO3', 34.34434072128673), ('CDKN2AIP', 15.557737328047201), ('RALB', 17.013395860070897), ('SERTAD2', 19.464218968627367), ('VASN', 25.81479700021457), ('PHF8', 9.654378581408876), ('MAP3K3', 11.004373973036715), ('RALY-AS1', 7.973551231066066), ('POLG2', 38.71280030684692), ('VASH1', 1.0556101996962133), ('TMEM236', 1.4290950887889247), ('COX18', 2.3656523719835207), ('ELL2', 2.914610545255522), ('CRELD1', 5.259650448244679), ('DHRS1', 5.96274426719913), ('ARL4A', 2.880729402804426), ('RAB21', 3.471107744578127), ('ZNF335', 15.947334661397736), ('RNASEK', 3.52674922405622), ('SKIL', 7.311831783758442), ('RNF139', 2.1381354990309602), ('STX5', 23.304131877404604), ('GLUD1', 9.005007856526534), ('AASS', 9.740546150597506), ('CYB5D2', 2.8055584185020144), ('YPEL5', 10.851368310616806), ('ZBTB11', 19.192640644916462), ('ANKRD37', 28.968205680904333), ('MEPCE', 8.183884988812187), ('SECISBP2', 28.451810405033616), ('ORMDL3', 8.1420795080506), ('CEBPB', 13.800709877987353), ('GTF2B', 16.908085286843928), ('CKS2', 11.258104197963053), ('ZBTB21', 9.67712696550963), ('AATK-AS1', 1.8078076269737853), ('DVL2', 10.501331417769421), ('LRRC14', 5.136475165332477), ('RBBP6', 34.21576065761688), ('C20orf27', 1.65581439750053), ('TRIB1', 2.5069497780569634), ('BCORL1', 17.302058141719375), ('MOAP1', 10.152041810948964), ('NSUN6', 7.527997618326728), ('GLA', 14.835043095023025), ('JUND', 9.713168960511252), ('MT2A', 4.42421305567862), ('PWWP2B', 3.0617104927296634), ('HPS5', 4.1226720035428945), ('PMVK', 3.9490077654609106), ('SNHG9', 7.915879575428471), ('HMGCR', 2.6257156696551305), ('RECQL5', 2.484377282633628), ('CXCL16', 2.3536748929480833), ('DLX2', 19.16299209577462), ('G3BP2', 1.9342134408648999), ('MPP5', 1.3790666066494826), ('ADAT1', 6.106253745402819), ('ADRB2', 20.001486204844472), ('ZNF561', 2.703810753716765), ('RAI2', 4.446380087622848), ('SNX5', 2.3758193266905576), ('HIST3H2BB', 2.688379677829169), ('MPZL3', 8.985751899835083), ('DSN1', 2.104536842845259), ('DNAJC27', 2.159573432839997), ('MED29', 28.510571064607454), ('HIST3H2A', 15.69069601165827), ('OTUD1', 5.174612018511494), ('IFI30', 3.5106250870199247), ('NUP210L', 5.077263462220903), ('ELOVL4', 2.521969933768082), ('SYAP1', 19.718193964043394), ('ESYT1', 13.345687006122104), ('RAB25', 1.7655258633252304), ('ZNF121', 1.1355396125343142), ('ZNF34', 2.8105645102889047), ('NFS1', 3.582206433262558), ('CCDC117', 2.213562685315288), ('GNL2', 3.2452098887945837), ('FAM91A1', 16.265275656720316), ('IRGQ', 2.7048673245847104), ('GOLPH3', 2.9486957283935076), ('GCC1', 1.2403222691537847), ('SLC35B2', 3.0520264149205865), ('MFSD14B', 11.385570132529793), ('C17orf100', 3.8562082181342605), ('PRR3', 5.472498395292835), ('HSP90AB1', 19.122666208160723), ('FMR1', 2.4685940248748235), ('PPP1R15B', 8.263847959975983), ('ETV2', 1.536236142048432), ('EPPK1', 5.978757098363453), ('RMDN3', 2.9512676452782283), ('MCOLN1', 10.7542352128295), ('EIF4A1', 13.365304335984117), ('SLC31A1', 9.471008367108372), ('GNPTG', 6.3831569331738), ('LRRC8A', 31.10471564309656), ('LAP3', 2.8961245492194716), ('TCEAL1', 2.0663499882663094), ('NDUFA10', 2.629487105394208), ('HIST1H4E', 4.5631758701158684), ('TMF1', 7.346540747270067), ('ELOVL5', 5.934511703236399), ('LBH', 3.5668326150905845), ('HSPH1', 24.796803598181167), ('BTG1', 23.432241843157026), ('BAX', 1.735541497941572), ('TMEM136', 2.58402403202931), ('AKIRIN1', 2.245472043293575), ('ZFAND2A', 15.114984251876075), ('TPM4', 6.900959865264937), ('MLF1', 3.995510943925735), ('PITHD1', 12.3775185189483), ('FAHD2B', 1.1763896060268573), ('ELP5', 23.527210593140975), ('ARL4D', 13.25096241686363), ('ZNF200', 4.096150210484589), ('TRIM52', 3.735773617073289), ('CYR61', 17.252077022134397), ('PRX', 6.78501290834579), ('STAT3', 26.57365410459174), ('TOR1AIP1', 12.144393129146184), ('SAE1', 19.273243150851513), ('ZNF823', 8.899606844333688), ('TXLNG', 13.529856919838778), ('OSER1', 20.541681158373684), ('IDI1', 19.937958351413126), ('C16orf72', 16.57080145441164), ('OSER1-AS1', 19.917463265217428), ('ZC3HAV1', 13.703842582519169), ('FOS', 91.34910220400901), ('ATP1A1', 21.137077956535734), ('AARS', 9.356358961578882), ('CHP1', 12.972245866654205), ('ZNF436', 6.127683718456435), ('NEU1', 16.147378610255227), ('HSPA1B', 58.76754045333854), ('DAZAP2', 16.176265644013846), ('LASP1', 28.731697084588568), ('KATNA1', 12.636928860783275), ('TRIM41', 8.230811078212508), ('KCTD5', 17.35556501636282), ('AFMID', 19.84016697691987), ('DNAJA4', 26.24821471237978), ('ZC3H12A', 27.733908680006543), ('ETF1', 19.17496223315944), ('LINC01135', 10.643115068460466), ('TRIM3', 9.45188146930541), ('DPM1', 19.480255017706344), ('MID1IP1', 12.441309267642126), ('ATF4', 31.548971037433486), ('GSK3A', 14.180108613478428), ('ASL', 19.00809200271731), ('GATA2', 36.44239304664336), ('BAG3', 22.292880205595292), ('UBE2D1', 29.574951077407697), ('ZSCAN26', 7.095382653710754), ('LINC00472', 8.602889188829415), ('BRF2', 10.213084039419462), ('ADRB1', 7.823036305654197), ('NOP2', 17.50275163297717), ('IER5', 25.443495659175476), ('OVOL1', 33.77021898059796), ('SC5D', 17.605687740685873), ('CERS1', 5.112996953689394), ('TUFT1', 21.56251405521799), ('EHD1', 16.798249287758683), ('APLP2', 39.07614282868522), ('RSRP1', 35.89045054031107), ('INTS6', 23.627775975668545), ('MORC4', 14.021090814793824), ('HSPB1', 37.67547167711653), ('CREG1', 15.703398561009301), ('HSPA8', 32.44532891923551), ('SNX16', 10.350007434639922), ('SWSAP1', 9.412497892758), ('DDIT3', 37.336516879076406), ('DNAJB6', 18.06258905413555), ('PBXIP1', 14.088301536364302), ('WDR91', 5.433906745064372), ('PLK3', 22.474037039830574), ('NFE2L3', 19.29406213130768), ('JUNB', 59.37602763759857), ('EVX1', 5.903012521611404), ('TC2N', 17.262763286201547), ('WDR61', 15.469323871430248), ('C17orf67', 11.306889936855516), ('DUSP2', 24.1667841914827), ('SERTAD1', 45.01610347694334), ('MYLIP', 24.435882067426515), ('ARID4A', 19.0765535957324), ('ASGR1', 12.681103737707774), ('CATSPERB', 8.77317557719354), ('IER5L', 15.643450181436199), ('LPCAT3', 19.35988291524112), ('DDIT4', 16.79612380921775), ('HSPA1A', 57.1943643034827), ('H2AFX', 24.332485387060217), ('GOT1', 13.210080876339429), ('YJEFN3', 4.689897990521416), ('FHOD1', 3.462226810851543), ('GLUL', 16.92358426009735), ('SNX32', 12.86479486212844), ('BTG2', 28.243462888828002), ('SLC7A8', 18.18367670747776), ('PTPN6', 13.202661780819046), ('KIAA1683', 29.99923991797946), ('AZIN2', 12.736580433841555), ('PPARA', 13.932181775199476), ('RCC1', 25.8832366480617), ('LINC00471', 5.902351769667739), ('BAMBI', 10.77084922902453), ('LIPT1', 9.44401832392383), ('DEDD2', 14.416310824004217), ('DHDH', 12.034027545078493), ('POR', 21.18235997409397), ('MYCL', 5.857735591285532), ('PPP1R13B', 35.52573220840196), ('ROPN1', 2.7186490333250504), ('TMEM263', 12.46302914799457), ('ATP11B', 8.6752700509768), ('TSSK6', 2.3703797232222206), ('RBM41', 10.964515379634975), ('MPP1', 8.698546695678976), ('ZBTB10', 23.3120871601397), ('CTNS', 8.756735258134539), ('SOWAHA', 4.162382687443724), ('CHORDC1', 17.192014705446333), ('NEK8', 8.027994733557417), ('PELI1', 12.257317703458344), ('PRRG1', 3.177882718257009), ('HDAC10', 3.027588744355125), ('GLDC', 9.693476586791446), ('CHMP4C', 7.411391331473125), ('DALRD3', 25.178079939881226), ('RAB7A', 19.658027075117456), ('NAP1L2', 8.781565549708677), ('NXF1', 16.499798973548987), ('THEM6', 6.725217861458236), ('KLHL15', 16.176805341717746), ('ACADS', 6.501818339802786), ('C6orf99', 8.132098140661737), ('TBPL1', 10.865994920055035), ('COL9A2', 11.531999072356), ('LLGL2', 19.02039477720824), ('TKFC', 10.682312027260204), ('SOCS3', 12.37666194687021), ('TFAP2C', 15.536983364017551), ('ABHD17B', 11.855153375998196), ('USP53', 7.805613656168928), ('TGFB1', 23.683479509857325), ('FKBP14', 8.213956038617123), ('ZNF446', 6.257711869955067), ('ZNF689', 7.74892210758672), ('ZNF844', 18.62968302115708), ('RND1', 6.54745007228969), ('FADS3', 11.289009878034337), ('ERRFI1', 12.028545533290318), ('ING1', 16.170343080991042), ('RBBP7', 14.64823398199017), ('CNTD1', 8.53371704708686), ('HELB', 6.228984280254524), ('TCF7', 13.101004462445427), ('MAFB', 27.319269473364056), ('DMRTA1', 5.656293089221391), ('GSC', 1.862830111788607), ('ARFGAP2', 5.81440835991834), ('GRTP1', 9.768966757901453), ('UGDH', 13.853882769909042), ('COX20', 1.8120709281829532), ('SLC27A1', 6.302625376143368), ('EGR2', 14.178611695442108), ('TGIF1', 4.104838272588165), ('SLC50A1', 2.5989890479499675), ('ZNF256', 4.960782320589372), ('NFATC2', 2.5707496328009527), ('MTERF2', 8.67607978626417), ('SCARB1', 9.007134954781733), ('KLHL11', 7.698675994725301), ('ZSWIM6', 16.21515994116956), ('GATA6', 4.870673067596861), ('GADD45G', 6.213425837847691), ('NFKBIA', 36.11057354236572), ('UBC', 18.915699295181277), ('SNHG1', 25.147093369473602), ('NHLRC1', 0.8963598334573538), ('SLC25A36', 2.50227239018012), ('PTGER4', 1.2578257977219036), ('PABPC1', 20.285495051571466), ('NQO2', 16.291962939731015), ('SLC6A8', 12.392640246359049), ('EFNB2', 15.076530664489708), ('BZW2', 19.333199566191368), ('ARNTL', 1.5032373832900896), ('IZUMO4', 1.0576063376309317), ('RBM47', 2.7384183072523784), ('YOD1', 1.1872311986087392), ('CHSY1', 2.601728154756662), ('HAPLN3', 1.609503491411125), ('AATK', 10.123364619077222), ('SDCBP', 14.58384845755756), ('LINC00301', 4.109452841813921), ('PDLIM3', 13.170947501381598), ('HSPA1L', 4.1715085863945305), ('PXMP4', 8.896822005457352), ('DNAJC30', 1.462564882149749), ('CTDSP1', 4.825644721920475), ('GAA', 2.068360826806704), ('PIM2', 6.446361535857912), ('CAHM', 1.6101149573502922)]	205
JUND	metacluster_115.1	0.121984	4.44147	7.79583e-16	1	gene is annotated for similar motif transfac_pro__M04803 ('V$JUND_03: JunD'; q-value = 7.8e-16)	frozenset({'activating', 'top50', 'hg38_500bp_up_100bp_down_full_tx_v10_clust.genes_vs_motifs.rankings'})	[('CDC34', 1.7772779669084127), ('MTRF1L', 1.7546636182238415), ('TPRKB', 5.414150581085012), ('NACC2', 1.9280224784535656), ('TMEM18', 4.5001501237173525), ('RPL22L1', 6.575130399702944), ('U2AF2', 1.6093352318536733), ('BIRC2', 1.649721626360414), ('LLPH', 1.8542137998702528), ('PDCD10', 2.5229066129033515), ('CHORDC1', 1.6754909491485341), ('FKBP1A', 12.587415240209232), ('CNST', 2.5596368719003246), ('FAM200B', 13.3235968095225), ('LXN', 3.877988219504663), ('INSIG2', 2.9554510517869774), ('C3orf14', 8.4516127580321), ('HDHD2', 2.9262005587714337), ('ATG16L1', 1.686542404910716), ('SDHAF3', 3.601230590839407), ('SMIM15', 10.396295470718547), ('UBE2W', 1.648646440223086), ('RPL28', 37.02125086812083), ('UBLCP1', 1.9510420962378507), ('DR1', 1.4584248537496345), ('MINPP1', 0.7928324610836747), ('UTP14A', 1.3950593702032523), ('NAA20', 10.306749034108156), ('UTP3', 4.078366789718312), ('BLZF1', 1.2724695107356485), ('NOSIP', 4.0386373349057925), ('TRA2A', 0.9931767949558364), ('SSR2', 2.5528651002684604), ('ATXN7L3B', 1.0726098028277105), ('TAF7', 10.153709095018472), ('AZI2', 7.340270918281804), ('CAST', 2.0836181406815966), ('ZNF655', 2.0587850544321062), ('BCL2L13', 1.4433175644697702), ('ZDHHC1', 1.1009556231668565), ('SSFA2', 2.3436789741840016), ('CHCHD2', 7.601821144082148), ('RPL27A', 4.953721795248716), ('RPL37', 24.69372134367799), ('AFF4', 1.5732518223355176), ('PEX12', 1.7423437467790326), ('VPS25', 2.2638358017730598), ('AGGF1', 2.768819043831487), ('B4GALNT4', 2.3693475201942027), ('RPL34', 32.629829289205354), ('LRIF1', 0.5776050530970427), ('USP33', 0.5567632729378369), ('ARID3B', 0.7363913458860211), ('C18orf21', 2.3590931605624905), ('KBTBD8', 1.3496468648180684), ('TMEM33', 3.20270830664279), ('SSR3', 6.730420512845051), ('CCNH', 4.337750857823004), ('TMEM238', 24.497662471495648), ('CTR9', 2.1057961913672134), ('VMP1', 13.511617570085711), ('PTRH2', 2.665348290089442), ('ARIH1', 0.8533093012558309), ('CCAR2', 1.4443191724887834), ('AURKAIP1', 18.9311189518776), ('U2AF1L5', 2.4357316079706326), ('RPF1', 2.8846299895643894), ('SYF2', 1.3745519252022433), ('PKP2', 1.1960506872066046), ('METTL3', 2.741796648289533), ('TIPRL', 2.128045392329968), ('TMEM44', 3.158153639492894), ('NSUN6', 1.4846903456882385), ('CSTF2', 0.47478196115839655), ('KIF9', 12.689802376512775), ('KLHL18', 0.7034994277902048), ('PSMC2', 2.1948685262741883), ('RPS12', 42.60541297663452), ('IDI1', 15.122242763151759), ('EXOSC4', 2.720141536701919), ('KRCC1', 9.396965581625851), ('ZNF227', 5.356867113039041), ('WDR83', 3.3221520636566186), ('PDCD2', 17.63604503832853), ('RTFDC1', 4.351547792423357), ('TAF13', 11.687233683068023), ('DRAM2', 1.5105634119626088), ('CHMP2B', 17.80238624598693), ('TSPAN31', 1.7750044148962756), ('ACBD5', 2.167413236462709), ('MTHFD2L', 2.9500371982639115), ('PRRG2', 10.290126467658887), ('PITPNB', 2.552268364696601), ('DCAF12', 3.294735567599102), ('ROCK2', 1.677979732629726), ('TSPAN6', 5.008931907231657), ('TUSC1', 21.762471071486768), ('LSM5', 13.730896522924926), ('VHL', 3.049251296571146), ('JMJD1C', 1.06324875395173), ('RPS7', 28.255738932703384), ('FAM20C', 11.131402252128654), ('RPL21', 5.381943880556369), ('GLS', 0.5517513365175549), ('EMC2', 3.3671327141786347), ('WRAP73', 1.3779955206291707), ('PFKM', 8.5748203083134), ('HMGN3', 9.56609007210627), ('CCZ1', 2.080162820071439), ('ADAMTS1', 4.141599827374672), ('YES1', 0.8713477743354096), ('CTDNEP1', 15.003118487732483), ('LSM8', 2.9522691357757362), ('CAP1', 6.771154705739039), ('TMEM230', 1.4030336980962366), ('SNRPN', 3.07944772644524), ('NDUFB1', 13.265440572277218), ('COMMD3', 3.843058685804269), ('COX5B', 10.937459451744669), ('WAC', 0.8010988435541664), ('DTNA', 1.8803157573049698), ('CCNYL1', 2.0504404491814117), ('STAMBP', 1.333125397852289), ('PPM1A', 1.2211432943833003), ('AASDH', 3.13200138328304), ('DCUN1D5', 11.982084317263478), ('CHMP5', 13.830716080453115), ('PANK2', 1.8836907725492522), ('RAB14', 3.0988350563054916), ('COMMD2', 2.5431149319268997), ('UFM1', 2.2267480122915297), ('UBR7', 2.4788250512976875), ('UCKL1', 5.352125326824619), ('C16orf91', 12.273088000170544), ('DPAGT1', 2.6971274429991023), ('GABPB1', 0.9023414832390663), ('CYP4V2', 10.006215864362604), ('TP53RK', 4.927692949824863), ('NXT2', 1.2348615103379605), ('TRMT10C', 4.010327287771382), ('LUC7L2', 2.3653793975350514), ('UMAD1', 2.107844203024169), ('G3BP2', 19.012677100040573), ('URM1', 2.561935263575675), ('DPM3', 3.2005921992993103), ('ARF4', 7.1911815944858235), ('PLAA', 3.5532900206766813), ('C1orf52', 2.3755517055293476), ('GNAI3', 1.3610634156564099), ('NR1H2', 2.605922336754607), ('EMC4', 7.806397817989833), ('MUL1', 7.841037013901644), ('OSR1', 0.7546119868609912), ('PKP3', 1.0370540682212495), ('NUP107', 0.6369663455620924), ('UBL7', 1.4294502783348186), ('NDUFB3', 3.7051605731783273), ('ZFP91', 5.665893767181795), ('BCS1L', 6.01508552990365), ('ASB1', 6.71883514789037), ('C9orf16', 18.04992619637821), ('ANXA2R', 5.941178044435417), ('TMEM60', 10.435353485768438), ('SNRPB', 9.83153235425958), ('LSM3', 2.0076986257410154), ('RPS19BP1', 7.893909751288001), ('MVB12A', 4.360435853263501), ('TES', 3.427113456165244), ('RAP2B', 15.024291529862055), ('EIF3H', 6.056589289249525), ('FAM60A', 1.7071823683056797), ('TSNAX', 4.151298789796395), ('MRPL16', 4.058950759884373), ('CSTF2T', 17.006556870382802), ('TMEM199', 3.1677328123117543), ('POLDIP2', 13.803793244638895), ('COX8A', 25.646856795016024), ('WDR83OS', 3.845713769741382), ('RPF2', 7.279346449072132), ('ESD', 1.940070276370283), ('DNAJC1', 1.4383839523094648), ('C3orf38', 3.303958580673925), ('SLC25A14', 1.6114330981824458), ('FOXN2', 1.282793133331319), ('CLTB', 16.587699010235276), ('RBM3', 2.9335379759754083), ('EIF6', 5.021055628431655), ('EYA3', 1.8343957476593065), ('PFN1', 24.302472224514926), ('CHAMP1', 2.3038361451027125), ('LARP4', 2.6915137619308123), ('NUDT5', 1.8826517528700961), ('PRPF38A', 7.376301421692233), ('SEC24A', 1.364201821465765), ('SPPL2A', 1.0310875033355085), ('ZNF622', 1.1978471064898875), ('ZNHIT2', 1.7536986561465604), ('PPP1R35', 8.845049069671584), ('SRSF7', 3.5134677848580593), ('RPS20', 5.297947883601264), ('UBE2N', 3.5666707294385107), ('SAP30BP', 15.431989576544426), ('OTULIN', 4.16441999420052), ('ITPA', 6.904030497001538), ('SNRPB2', 1.902640082461238), ('FAM83G', 7.056462307605886), ('DLST', 16.045531434854965), ('RPS6', 17.724591934851126), ('C14orf119', 7.362653131981766), ('MAP2K4', 4.588747258608529), ('WDR5B', 0.7947501569269632), ('B3GALNT1', 3.383246648979382), ('RPS14', 31.018489843990178), ('ZNF599', 4.66047666873717), ('YY1', 9.55804082594573), ('PEF1', 5.181511016467202), ('BNIP3L', 12.630958808452016), ('LINC00665', 2.8772539276489235), ('RNF2', 1.4183857460982736), ('SLC17A5', 3.816095488862863), ('TOP1', 1.872280526147214), ('EBAG9', 6.719393131185159), ('FKBP3', 4.376345643824378), ('RSL24D1', 2.1276457447677357), ('LMO4', 1.7057917374780773), ('MED10', 4.631539133254786), ('MKL1', 13.866544944486487), ('CENPH', 0.8726033967507951), ('TMEM248', 18.7391054518261), ('USP16', 2.1183229777319323), ('SEMA4C', 1.2483601240292872), ('SLC1A5', 2.952981301525988), ('PPP4C', 19.767902840948473), ('ZNF574', 11.397774107051516), ('KLK3', 3.961583632850461), ('PFDN6', 0.8973436621088431), ('TMF1', 5.832367901085007), ('MAPK1IP1L', 1.9283194622934128), ('KBTBD4', 1.3797987072778697), ('NDUFS3', 2.619800262814106), ('DDA1', 1.0832958679380613), ('DNAJC13', 0.6895582150039135), ('HNRNPC', 2.4687746028421356), ('TP53I13', 8.70670394321031), ('GPR158', 2.404211721788204), ('RALA', 6.229945143343398), ('RGL2', 3.3201060792977453), ('SEPT9', 4.11026433847628), ('RPS19', 26.373113641168956), ('FBXW11', 1.2734865677519447), ('LINC01578', 15.581340205355543), ('DNTTIP2', 4.553171530199479), ('ORMDL1', 13.556283484368105), ('CCNT1', 2.1225223768399335), ('FLOT1', 2.0265504627238498), ('HPCAL1', 3.951601287050595), ('ABHD15', 3.908016305649092), ('GSKIP', 8.958520989286681), ('RPL26L1', 3.433623357431981), ('NIPA2', 1.7049116054925313), ('SRSF5', 3.9145401251413516), ('RPS4Y1', 18.228457218858708), ('MAP2K1', 2.9962787884077713), ('GRPEL2', 1.807807484530056), ('CYB561A3', 1.9033332865977683), ('NDUFA13', 3.1890794985277573), ('TXNRD1', 7.085415458310934), ('PAK1', 3.7811030213355803), ('TAF12', 1.5323469413077764), ('ISY1', 0.6931247551580417), ('RPL39L', 2.467770535985755), ('AIP', 8.612114321142728), ('PGK1', 4.493969791763873), ('H2AFZ', 3.0978445783943864), ('AAR2', 8.128113600927932), ('TM9SF2', 0.7630850626297905), ('BCL10', 8.495355911355938), ('TMEM216', 12.921845858013734), ('TGFBR3', 0.9745681857182217), ('DUSP6', 3.065704776880103), ('B3GAT3', 15.411686806376006), ('ING2', 3.9813123690845615), ('PIGT', 2.14434210754846), ('EIF3M', 2.9677224204356705), ('PKN1', 5.044197372230237), ('OPRL1', 3.738570099238201), ('OAS2', 3.1670896687785555), ('FASTKD5', 5.518162354445366), ('DDX21', 4.523560615692579), ('YWHAE', 1.160461448678716), ('SRP19', 8.20446732085677), ('AP1S2', 14.227838220155428), ('NMNAT1', 0.8529865725713885), ('MMADHC', 7.481032768099544), ('UTP6', 2.1959847049759946), ('SPON2', 5.855627842212399), ('ICAM1', 4.332244122069846), ('CCDC71L', 4.487769217600507), ('SPATA2', 17.019959996679614), ('SH3BP2', 4.010069981327367), ('PRMT6', 8.414282514552049), ('AKIRIN1', 21.49309836387144), ('PTMA', 3.619584366390375), ('PSMC1', 15.120978207107376), ('CRELD2', 4.025567416113546), ('EIF2B2', 12.00135258483705), ('SLC30A5', 18.118197666276227), ('RIPK2', 4.2136013252619415), ('FAM32A', 1.7276889507041673), ('METTL2A', 0.7637594946978187), ('SLIRP', 6.688066548865163), ('THG1L', 0.9073539220204606), ('HDAC10', 1.169530593861838), ('GNG5', 25.038549167957996), ('PFN2', 8.258620869706478), ('PAPOLA', 3.713116060435478), ('YKT6', 0.5804728124009318), ('SRPRA', 3.5831845758021093), ('MED6', 1.0649927908234156), ('PRKRA', 5.3150766193558425), ('SNHG16', 17.647714495310616), ('SNRNP27', 1.7737975595344468), ('AATK', 2.0837683422160644), ('TTC30A', 1.4449788220233213), ('SNX1', 6.937154407915581), ('UBQLN2', 3.0385259830245586), ('MARS2', 3.3121943876382236), ('COPS7A', 2.164772724165219), ('DAPK3', 3.403211995901201), ('UBE2M', 2.5745129397039888), ('LZTFL1', 1.5581918261615861), ('SEC14L1', 2.3021705682218645), ('ZNF530', 1.0785909509835219), ('ARPC3', 4.7379591308562246), ('CHERP', 1.1984735069878771), ('UBXN1', 17.250138512998653), ('ERGIC2', 3.9009524058925495), ('TBC1D24', 2.8472896824441185), ('ZFYVE27', 1.4256322530627885), ('ELAC1', 3.669138389419129), ('JAK1', 1.6906546010503036), ('ELAVL3', 2.546491807161835), ('CHMP6', 4.907037371173123), ('FAM207A', 2.7398410186446176), ('SNHG20', 6.5463513385178285), ('SMIM19', 18.21193224816223), ('HARS2', 3.974157242403549), ('PAQR4', 5.042803919487222), ('TMEM128', 5.305834486096486), ('PRKAA1', 9.159683504765555), ('CKLF', 13.103809826466767), ('CLTA', 17.54297721447096), ('C21orf59', 5.07120846560423), ('CDC42EP2', 14.751717239503428), ('LRRC8B', 4.785568469278596), ('ARL5B', 4.686776791312057), ('FAM57A', 6.1579492898608805), ('PRKAR1A', 2.045937951613421), ('PTP4A1', 3.468830378259351), ('CUX1', 0.9345867452925402), ('ZSWIM8', 2.426585248011814), ('NFKBIA', 25.342028379732344), ('GOLPH3', 1.3703814208113823), ('SLC37A1', 2.633008378340978), ('KLHL9', 2.646689922757263), ('ZSWIM6', 4.695461959456054), ('FAM103A1', 13.592159775839558), ('CCDC9', 1.614155411754946), ('TARS', 1.7118061366109072), ('AVPR1A', 0.6501035429522638), ('NR2C2AP', 2.7854332774243837), ('ZNF580', 11.30470686164933), ('TROVE2', 2.85172108420737), ('TSG101', 10.262711717180936), ('TAF1', 0.6808018973808855), ('UBE2K', 0.8162798067481128), ('LACTB', 13.187043278895482), ('RAB11A', 4.098118430455787), ('SNU13', 31.660284203438536), ('TIMM10', 4.749688091735482), ('FAM104B', 1.7346012724804944), ('EIF3D', 5.5434717651399525), ('JTB', 13.812856832967809), ('NEDD8', 15.548810990297483), ('MEX3B', 2.5358433862090135), ('NOP10', 9.916734860028274), ('QSOX1', 1.0073877818963717), ('SNHG8', 10.5264401401538), ('SAR1A', 5.583360287911403), ('INTS1', 2.717660082269112), ('SMARCE1', 1.567477093476638), ('AP2B1', 1.2060173951871445), ('UBB', 26.396235909061325), ('HCCS', 6.6738743493211095), ('USE1', 7.126526825061219), ('ZNF256', 3.1540075209624443), ('NBPF11', 0.6984106336388332), ('B3GNT5', 9.883997983334721), ('MORF4L2', 4.750239036242329), ('THOC5', 2.606583652147912), ('RPL8', 28.184206030490547), ('TMEM9', 2.0494441620757824), ('NRIP1', 2.685191154180844), ('ZBTB43', 4.980702057742965), ('CMTR2', 2.621846363870228), ('POLR2K', 5.043665307987628), ('ATP5G1', 18.35536735466296), ('TBRG1', 3.4485705890445284), ('SDCBP', 12.671230078069433), ('B3GALNT2', 1.5506163395483974), ('KCTD17', 3.747365983041479), ('SLC25A36', 9.524375080636245), ('MOB4', 4.208675555843196), ('PROSER2', 2.5429590837272684), ('TEKT2', 1.8663610527848387), ('PPP2CB', 12.065643710818701), ('SCO1', 6.5282782334881455), ('SYT11', 1.308429237614222), ('LAMTOR4', 22.49197276463666), ('EIF3J', 2.673671009924823), ('DCTN2', 2.3976556771646185), ('RASSF3', 1.84681928467553), ('ZNF836', 2.558631535901783), ('TBRG4', 3.8700779237073917), ('ZNF200', 1.098365086926628), ('LAMP5', 0.9474931452088763), ('CFAP20', 7.346074284680824), ('TADA3', 11.833348569072337), ('PDLIM5', 4.359343702894504), ('NDUFC1', 8.31569697877499), ('EPN1', 4.012767378882993), ('CASP3', 5.51959342951394), ('ARPC4', 7.3351714333279165), ('DCUN1D2', 0.6482089060689925), ('RNF167', 11.924035235820213), ('SLC25A11', 2.348893057124373), ('ATF7', 8.10576147596683), ('MYL12A', 33.35339504016927), ('MCFD2', 4.01683622481019), ('COQ4', 4.305362752380546), ('VMA21', 1.245224139900258), ('MEF2A', 0.7907452493218643), ('ATP13A1', 4.0938482441599575), ('ZCCHC9', 2.049275868540262), ('PNKD', 16.916446051199134), ('EMC7', 7.109717221696251), ('KHDC1', 1.2695210636568703), ('YIPF3', 4.849409622928134), ('LDLR', 7.787026778880868), ('MRPS22', 1.442271366435967), ('VPS11', 1.3422967856260333), ('COX7C', 7.908610365495309), ('ODF3B', 6.356128887968992), ('SNX10', 0.897131083512644), ('FAM174A', 3.4483061808459703), ('PDCD6IP', 1.3309236534588882), ('TERF2IP', 1.5204837117768952), ('ING3', 1.393303267343274), ('SOCS3', 1.285010329861682), ('NRARP', 10.875019964579456), ('DYRK4', 4.582675639765884), ('NTAN1', 15.1367985798379), ('CALD1', 4.856827826870619), ('CD2BP2', 9.45962316456067), ('ELOVL4', 1.7658723662377809), ('C12orf57', 20.660480634700587), ('FAM107B', 19.3787430479018), ('UGP2', 7.897104538265029), ('MICAL3', 3.3332672314401077), ('LMAN2', 9.784187247184656), ('GABARAPL2', 12.897169639729848), ('ZDHHC2', 2.170488584767715), ('RAP1B', 13.577650654201552), ('THAP1', 5.271796149878098), ('MEF2D', 4.146213079570886), ('ZMAT2', 3.4239658289296853), ('PYURF', 15.267811766857188), ('TERC', 0.595968097006149), ('RNF139', 7.3509770098801726), ('UBQLN1', 2.263571745235708), ('SAMD3', 1.7817001770349086), ('C1orf74', 1.8977556143018994), ('NCSTN', 12.39892535181516), ('COPA', 8.742625640480215), ('CRLS1', 3.6284302436094564), ('ALDH9A1', 10.090686892811155), ('STAU1', 4.323379000886667), ('KCTD10', 11.710907337238343), ('TMEM167B', 7.9358401704645525), ('POLE4', 8.21964962788272), ('DDX18', 4.0769914159099665), ('TPM3', 1.5719623309361275), ('NOCT', 3.869490555384905), ('PCED1B', 0.9038463820733005), ('DUS1L', 13.039247109492493), ('SHE', 1.8805798186332257), ('RNF10', 1.6568727796632357), ('ZFAND2A', 2.4663170306193187), ('FDFT1', 3.24673559055567), ('C8orf59', 19.75407338187779), ('DSCR3', 0.7988326673678906), ('SMC4', 0.4102559306488765), ('UFC1', 16.375408311581275), ('TMEM208', 6.159763655059017), ('MRPL51', 5.600012048261886), ('FGFBP3', 1.1151544711398842), ('LYPLA2', 2.7813997520523412), ('SLC25A29', 4.2707282290132715), ('WASL', 1.6773043635566123), ('APH1A', 5.699559650225055), ('PRPF18', 10.679015104322822), ('SAP18', 7.992546919321057), ('HSPA1A', 13.905734242905773), ('ATN1', 2.015391939369248), ('NABP2', 5.860511579213914), ('STEAP2', 6.654997500036097), ('SSBP1', 0.7923701205927104), ('PRPSAP1', 1.6986298674677405), ('NT5C', 13.36345498202587), ('NUDT14', 20.04716910217922), ('DAAM1', 3.458247441913701), ('G2E3', 0.9679236202549466), ('CD164', 13.743967494000652), ('FHL2', 2.076541662436518), ('DDX3Y', 5.508620218792741), ('CLPP', 9.091215651601859), ('AHSA1', 7.9529773002197), ('ZNF623', 4.656343131585133), ('DBNL', 1.5557710047596403), ('ZNF77', 2.5667506949686527), ('SMCHD1', 1.6577837562310413), ('KLF6', 48.54170244370699), ('C2CD2L', 0.6966611060048453), ('ASXL1', 3.8838354185673545), ('TUBA1C', 2.3721185311727937), ('RPS24', 19.79412292984304), ('CSGALNACT2', 0.6366268529802137), ('MRPS7', 9.932874049375949), ('PPP1R15A', 42.79241499070678), ('PPP4R1', 2.010953639608776), ('RPL15', 33.76216120952509), ('AAMDC', 2.209653941816587), ('NAT9', 2.1551177406418454), ('TEC', 0.7728465866615774), ('ANG', 2.2079640985782545), ('POLR2C', 2.0481551991873532), ('LAS1L', 2.4657639625527845), ('GSPT2', 6.5749340686237305), ('CHRNA5', 9.233591984996227), ('EIF2A', 5.42535535176595), ('BEND4', 2.346686255746915), ('CHCHD7', 3.4934174072901913), ('EBF4', 1.7783120438191387), ('STXBP2', 9.19057630704916), ('TSPAN3', 12.194416629353482), ('TAC1', 5.57228973586986), ('MON1B', 1.871902907190793), ('MLPH', 3.1149166911247126), ('SRP54', 2.193792662496143), ('KDELR3', 2.435484139388393), ('MPZL3', 1.8488029714913239), ('ABHD13', 1.0875681320630246), ('SLC26A11', 6.3747776206244255), ('NAA38', 12.381899635571425), ('CYB5D1', 2.5463733919022915), ('TBPL1', 10.790903661115278), ('ECH1', 6.952552581729519), ('RPP25', 13.902941486910402), ('ZNF74', 1.4317617578378878), ('SLC12A7', 2.826194225752161), ('MAF', 5.325018850948262), ('PPP2R2A', 5.8026879790415915), ('NCAPD2', 0.569807239191766), ('PTGFRN', 2.4289174842355425), ('CD63', 8.688627896293713), ('C1orf115', 4.7444766886691525), ('SYP', 1.4923602289657873), ('SGPP1', 3.7344187078329676), ('TTC19', 1.8234173869043977), ('LPAR2', 5.603306695074575), ('JOSD2', 8.077800455138625), ('P4HB', 6.520959405725614), ('SBK1', 0.6716110107580007), ('ANKH', 7.313313105465574), ('ZNF467', 6.7032757270557095), ('SMTNL2', 1.693324361965503), ('ARFGAP3', 9.189974443943619), ('BLOC1S4', 29.86994772583968), ('NRXN2', 0.5951609596199137), ('APEX2', 2.635658895570618), ('TCTN1', 2.3836081774422455), ('CST3', 5.542356129893926), ('PSMG2', 3.058491957494039), ('ZDHHC4', 9.70917858347919), ('EML3', 5.164421739824222), ('PDLIM3', 9.242157084507024), ('MRPL33', 11.506690034867361), ('CARS', 3.0125332904840114), ('SEPT11', 5.572608949333873), ('PGD', 0.5743892471606994), ('FBXO28', 0.7900001042971072), ('ZFAND5', 31.613713882047875), ('EIF4G2', 11.426502632939286), ('RNF181', 5.486875082321999), ('ZNF786', 1.7842755570054734), ('SLC30A9', 3.0742890747379885), ('NT5C3A', 1.9162588055923169), ('PLRG1', 2.9541682300575713), ('SPTLC2', 7.551749404357297), ('GLRX5', 13.236302793716437), ('SP1', 2.227695101873416), ('COLGALT1', 2.0018958368589463), ('FIZ1', 1.0402026303260932), ('SNF8', 5.487948889246348), ('WDR61', 14.939747993475743), ('ARL13B', 2.616855057185453), ('PCYT2', 3.522807235916627), ('HNRNPK', 5.788046741413747), ('SC5D', 5.3801499895097535), ('LINC01135', 9.164472924684162), ('MUT', 15.165729355946103), ('XIAP', 0.7768274992068576), ('RPL12', 48.72157271756193), ('NOTCH4', 1.1970068387031352), ('EIF2S2', 5.445705092862006), ('ATG12', 6.500401232496481), ('NAA60', 7.647861014604057), ('RPL29', 50.38888190511514), ('SMUG1', 4.787210841799107), ('C11orf74', 1.6434716130082876), ('SOD2', 2.244214201005417), ('PPP1R11', 14.576085577396496), ('ACOT4', 3.88521636032091), ('TMEM9B', 3.278754059575346), ('COX7A2', 11.070831849766291), ('ZNF670', 2.1604474462013283), ('LAMTOR3', 2.197425728991856), ('NUDCD2', 18.329855194381317), ('ITGB1BP1', 1.6895686607726133), ('ZNF263', 4.065428673165123), ('ATXN1L', 2.044700741758819), ('CCDC18', 1.590046300021966), ('LCMT2', 6.809430153191086), ('TAOK2', 2.297841039369711), ('DAXX', 1.2982146090757527), ('RAB22A', 7.2152086776031865), ('IFT20', 21.44871604723975), ('BARD1', 2.479721540015534), ('EIF1B', 7.408859225509349), ('KCTD20', 3.013109867348792), ('ZNF426', 3.900750508453219), ('ARHGAP11B', 1.0772559913707478), ('SERINC2', 17.420426557170238), ('TGS1', 1.8540377428772978), ('FAM219B', 6.259879096297932), ('PRKAG1', 1.485872778305716), ('TNFSF9', 13.591656735310421), ('MRPL20', 4.124391310497381), ('MRPL39', 1.458927109888632), ('NACA', 30.434364676456592), ('CREBZF', 11.098131563925348), ('PIAS4', 8.987144362051076), ('SCNM1', 1.6214636357005212), ('ECD', 3.0622757311156703), ('RNF223', 6.267978767404217), ('RPS27', 34.39078475864958), ('DCXR', 11.35971575905491), ('PYCR2', 3.7850091843351183), ('EIF3G', 10.356329654161877), ('RGS9', 2.540212058897363), ('RNF208', 8.127638313829127), ('AKIRIN2', 4.282121901560744), ('IMPAD1', 1.897852338091414), ('TEKT5', 1.6046940007646266), ('CTDSP2', 12.641103698716508), ('ALOX15', 10.124326364315447), ('EIF3I', 3.1416693737684884), ('RSL1D1', 9.636515077439501), ('PPTC7', 7.273924596935396), ('ARHGAP11A', 1.098786252601266), ('TMEM69', 7.7518446389914635), ('ARHGEF12', 0.47250377108070385), ('MGST3', 5.924454251423288), ('RHOB', 23.23674433451066), ('HSPA5', 21.24215033525596), ('TRIL', 0.6002200567842703), ('PSMG3', 18.431318801986393), ('SNHG11', 4.231155588950676), ('AP1AR', 1.1752327732464565), ('GCA', 1.9933785088998395), ('SETD9', 10.092393450222147), ('RAMP1', 7.329721570305227), ('ZNF121', 4.2759343663660525), ('TUSC3', 1.6204205015182473), ('PTTG1IP', 2.5270548413401075), ('RSAD1', 2.4285770105403754), ('CLN8', 16.954081243781815), ('SLC4A7', 2.975127159428589), ('TXNDC17', 10.662356885707727), ('GLI4', 14.860921818554), ('FXYD5', 7.722887304522623), ('RBM8A', 12.797037122598455), ('RETSAT', 3.356531237934196), ('RGCC', 7.185278187932245), ('SMIM14', 6.17385439819675), ('NSUN5', 3.6003105278481353), ('GTF3C4', 2.739388051088552), ('PALLD', 3.3242104421606786), ('SOX9', 17.088818549743813), ('SGK1', 1.4421716676529936), ('ABCE1', 2.251290597152289), ('ZNF285', 0.6117513315222173), ('KAZALD1', 2.098779382542379), ('BTBD1', 3.845466319538572), ('PSMG1', 2.9657970083115868), ('IRAK4', 0.9450467151116767), ('RBM15', 1.0378566731793113), ('ALOXE3', 1.7934223601541974), ('POLG2', 5.164805814162758), ('SLC27A5', 6.928989659114688), ('WBP4', 5.101586720382123), ('UPF3A', 1.6325329882581097), ('PTP4A3', 3.7996434732566664), ('HINT1', 24.247976137853215), ('PCBD2', 0.4810311475779625), ('YWHAZ', 14.473891218399187), ('ZNF260', 2.6824544065883935), ('RBM18', 0.9876487396654658), ('YBX1', 4.265699313263197), ('MSX1', 17.283084246056124), ('CD163L1', 5.388306934952175), ('RIOK3', 6.371355152962251), ('PLEC', 9.926227251760057), ('SUGT1', 0.9785176733296683), ('MAVS', 16.527820621231196), ('RPS26', 8.72600512052025), ('ID4', 1.4160150194328995), ('ACHE', 11.332318831397027), ('DUSP28', 2.7707427050905378), ('SRP14-AS1', 3.62455246215531), ('EBPL', 7.5694187847725685), ('NCOA4', 10.606290123520143), ('FUCA2', 1.2959426149348305), ('SRP14', 13.477085499276743), ('FOXJ2', 3.302394463307087), ('TTK', 1.459672428553195), ('TMUB2', 6.7352681579187745), ('THAP4', 5.460899188659719), ('SEC22C', 9.05018001947411), ('DPY30', 30.443026079850316), ('OSTC', 6.6686011274737655), ('TMEM260', 1.6765568430159954), ('TRAPPC2', 1.3763204648110008), ('SLC39A7', 13.017720780198594), ('TAF1C', 2.9920437860528617), ('CCDC113', 1.8124374967023131), ('ISCA1', 21.385382644544247), ('TKFC', 2.2115851135192637), ('WNT9A', 2.78589903904181), ('RORC', 1.1259473754922589), ('MARCKS', 5.216578453947462), ('UBE2D3', 1.42555454837207), ('VGLL4', 2.646611834809339), ('H2AFV', 3.2506487012750807), ('SDE2', 2.1819786093386853), ('RBCK1', 4.822311551575658), ('SLC2A1', 2.4296695051301014), ('SRD5A1', 1.4603711975293687), ('ZNF701', 2.1743027706265097), ('SERINC3', 15.39051137038408), ('INSIG1', 7.125330364770857), ('RPL24', 30.723724039605166), ('TTPAL', 4.065218234451257), ('CRACR2B', 2.6888784163954993), ('RAPH1', 1.0169921113258191), ('UBL3', 0.9126362820711663), ('CNDP2', 1.6581265420569804), ('YTHDF1', 3.3996898652726624), ('IFNGR2', 1.0951784869117525), ('PHF20', 1.7882928147086863), ('ELOF1', 1.8395528290830327), ('POP5', 10.568204151269526), ('SMAD5', 9.97216826143859), ('FBLIM1', 1.3429967978960093), ('TAX1BP3', 8.183542251547443), ('WRB', 14.727766469685323), ('FGFR3', 1.8664751082172273), ('TMEM41A', 6.90018962410207), ('NPEPL1', 2.8251086091980637), ('HRAS', 1.1571487537508023), ('TM9SF3', 3.455840889266076), ('COX7B', 2.2129041093318755), ('DAD1', 5.064285257648716), ('UBE2D1', 2.3472564641929248), ('PPP1CC', 2.990883897422429), ('ATXN1', 5.383699859692266), ('LSM12', 3.8109147989911882), ('MOCS3', 4.381804686553117), ('EXOC3', 2.532747654009788), ('TBX1', 4.236964971718059), ('REEP3', 1.734454462604144), ('IER5', 12.68180422424168), ('CEBPZOS', 4.168549229737036), ('STK17B', 2.302497677203501), ('C17orf62', 0.9843191112612337), ('ZNF264', 8.053694757859901), ('C1QBP', 3.9396017215992307), ('NFE2L2', 3.2657608754132204), ('PRCC', 2.116489076796605), ('NOC2L', 3.570838258132935), ('ZNF414', 12.209673174851703), ('GSPT1', 5.445078452919028), ('EIF3A', 3.9095851511578736), ('FAM89A', 1.6430646329692078), ('DNAJB6', 11.997708809178299), ('SS18L2', 7.554341447996768), ('ZNF775', 2.161479163215372), ('VWA2', 1.0583909133940674), ('QARS', 2.8692844909567468), ('TXNL4A', 6.5071048159912985), ('SARAF', 12.636807230256048), ('CDC42EP3', 7.454251089149972), ('CARD10', 2.3683904923200467), ('RPS27A', 23.663414927633223), ('COX14', 4.496929618577887), ('GSTM4', 1.5906941304000926), ('AMD1', 26.73698194366019), ('ABHD4', 7.961334992969674), ('WTAP', 6.014006902176964), ('RPL36', 35.40485162131455), ('WBP11', 1.7024816933075437), ('CRK', 15.527353106030876), ('MMP24', 2.310015458709816), ('B9D2', 2.7704112173661257), ('KIAA0930', 3.7199657410963383), ('TMEM91', 6.5239723334171895), ('LINC00574', 2.2444204676318593), ('FAM3C', 2.253688155087053), ('TSSC4', 11.661542609804782), ('PIGC', 1.140644647773885), ('HS3ST1', 2.574483354298779), ('CRISPLD1', 1.0082716149520334), ('PIP5KL1', 2.424022446055583), ('RAD51C', 1.8763303041154888), ('NAPA', 3.3228209052884203), ('UQCR11', 9.724707695706373), ('CLCF1', 2.282607679497367), ('MYL9', 13.543985800235456), ('RAB40B', 7.485900578421642), ('SZRD1', 14.007792869154226), ('TEAD1', 10.554593701657897), ('BAG6', 9.09358597625662), ('DTX2', 3.50338743640262), ('HAT1', 5.502805328808901), ('RER1', 6.1555255695344915), ('SPDL1', 1.0336835221235787), ('PHF5A', 9.13735414566656), ('GPR108', 3.3030321627772783), ('SURF1', 13.75857546886976), ('DDT', 30.73373471764672), ('NIFK', 2.2041036347074825), ('SPATA13', 7.805629223575547), ('TIMM17B', 8.88664584104635), ('OTUB2', 1.4183235098481584), ('DEK', 3.041198820796175), ('SRI', 22.777552216534257), ('SDCCAG3', 6.969248377971882), ('PNPLA4', 7.305167054059297), ('PLEKHH3', 14.572650405659987), ('EGR2', 12.745511748633236), ('B3GNT2', 1.3369751785387303), ('GLB1L2', 3.2999221033254957), ('MRPL18', 30.066913426650018), ('LAP3', 2.7764619049959407), ('MED26', 3.4089557356671776), ('GEMIN4', 5.543544814861488), ('COG1', 0.8012009066167449), ('HGS', 4.503296430698875), ('CSRP1', 2.351814248496083), ('TRIP10', 7.471675643905908), ('KHDRBS1', 0.8678019688126226), ('CREM', 2.67114659558327), ('PPCS', 3.9811473659145276), ('PKDCC', 3.194840287857499), ('SMS', 3.1234036966303407), ('MICALL2', 5.454412443805824), ('DTYMK', 1.560859588223179), ('ARTN', 1.4277418806291122), ('MAGT1', 1.868632517805747), ('ZKSCAN2', 3.1711237866820063), ('DDX49', 5.494534358746663), ('COQ10B', 18.08222078907506), ('PDCD6', 10.442158845420368), ('ZFPM1', 2.8270004100429675), ('FAM69B', 2.1763764810531185), ('SRSF1', 1.1140253802108873), ('YDJC', 16.19592071602065), ('DUSP1', 18.315563149294427), ('SPESP1', 4.011225790088086), ('COX17', 13.924267478654471), ('DEDD', 2.7360145538125855), ('DCLRE1B', 1.6073887986002542), ('USP10', 2.034073730591768), ('C14orf132', 0.6071958504260633), ('SLC2A8', 2.374464627428563), ('KATNBL1', 8.521503147546648), ('CRCP', 6.08810811399368), ('ATXN7L3', 2.4127716186131845), ('TRMT112', 4.277413894373721), ('FAM192A', 1.5424298473202454), ('YIPF1', 1.8636129052714976), ('BSG', 1.4322585213605659), ('OST4', 33.62577417132559), ('ITGAV', 3.252296425501732), ('VARS2', 1.1277775139597417), ('TRMT6', 2.5856962009214732), ('ACAP2', 0.9956477573219009), ('MBD3', 4.972158434778338), ('VASP', 19.070866448971042), ('ELP5', 1.3201489934868016), ('GRAMD1A', 1.0878428767660084), ('CDK7', 0.9215653918325429), ('INAFM1', 2.382835329378269), ('DSC2', 3.8294896905654374), ('ANAPC5', 2.9522182059974873), ('MMGT1', 4.137386658201455), ('STK32C', 2.1948881419999324), ('TOR1B', 2.418329351330691), ('ABHD17A', 1.4489863286692892), ('PCDHB2', 1.364342545702663), ('ZNF689', 10.118483227377673), ('PAFAH1B1', 1.8548739350026417), ('ATP1A1', 1.5328342710639076), ('CLDN23', 7.75048887892565), ('EFNB3', 1.748867144525073), ('SORBS1', 6.282161032214115), ('GOSR2', 6.291394703782985), ('ARMT1', 2.751806049439562), ('ATP2C1', 2.067458738938858), ('RALGDS', 1.9151135602499396), ('EDEM1', 3.6230802933415025), ('TFAP2A', 10.968170317602434), ('ARMC10', 4.250778073810525), ('PRSS22', 9.161720585283097), ('MIDN', 35.29961496241923), ('FEV', 3.577865916830048), ('RPLP1', 44.95471885809184), ('HIGD1A', 15.378621990753535), ('CPTP', 3.0599997812165256), ('CCDC94', 2.76760801954034), ('NECAP2', 5.689796039438495), ('CCNL1', 2.743269664737582), ('OR51E2', 3.238932125917547), ('CCDC126', 1.1950831997511455), ('RAP2C', 3.135161455883602), ('ZRANB3', 0.8509442580766299), ('UQCRH', 21.40376086868291), ('LRRC37B', 7.816631880396778), ('TCP1', 6.9372675662216325), ('COASY', 6.686805928919904), ('SLC25A25', 8.98672377457387), ('RAB27B', 6.146678364424729), ('MOB2', 3.0273626182336937), ('WDR1', 20.7875481405413), ('ELMSAN1', 8.901375392147818), ('EIF4A2', 6.259405530803822), ('TBC1D16', 3.916192601439433), ('TIMM13', 22.34879977430311), ('RNF103', 16.533112763121842), ('FDXR', 2.0581786364418013), ('RACK1', 23.626328196315338), ('ADAM9', 4.778148116511146), ('GOT2', 1.5279427319448466), ('SSR1', 1.6029863186119602), ('RP9', 2.549045325500577), ('TGOLN2', 3.8523196259243324), ('DNAJC25', 4.51803849426013), ('POLR2H', 17.78952904713863), ('FUNDC1', 4.494261920306664), ('RPL6', 12.368271732024663), ('RAP1A', 1.7282642011558935), ('HBEGF', 26.34803150887279), ('AES', 1.0816389166764497), ('MARCH3', 1.571481072196104), ('FBP1', 3.6138377050874806), ('CREBL2', 4.825478708919879), ('SPINT1', 3.857637614943301), ('TUBA1A', 16.108809032711083), ('BCL6', 1.7195424347865613), ('PEX26', 1.2750660289589395), ('CHMP2A', 7.5735303134398375), ('NME1', 11.784057878152248), ('RPS5', 38.10463555536124), ('FBXL16', 1.0923451162708617), ('CCT6A', 1.510166070306821), ('TPT1', 30.60514932426906), ('ATP5J', 6.144445811017574), ('AP1S1', 2.9751259611140783), ('LINC01534', 2.288042929041156), ('PGM2L1', 1.8474231938190975), ('DSEL', 11.514045759689122), ('TOPORS', 6.427542723110704), ('HEXB', 13.52681380041164), ('ENC1', 7.949317676531544), ('THOC7', 4.942517731359669), ('PPP2CA', 20.955111607238415), ('HAX1', 10.909925949700632), ('TDRP', 1.7893618888542346), ('SLC35B3', 1.7319567229197168), ('GORASP2', 2.1420899334187733), ('USMG5', 7.672282525325364), ('ADAR', 3.196194423333263), ('MKKS', 2.3350447978282127), ('SATB1', 1.9145082283483275), ('IDH3A', 8.157813168607767), ('S1PR2', 3.340023076711099), ('UROS', 2.0506043898526456), ('PARK7', 4.907833895432014), ('PPP1R15B', 18.954110756892227), ('GSK3A', 2.526613677520528), ('NAP1L1', 0.788473622761837), ('SLC35E1', 13.03114978455749), ('IP6K2', 2.8015454182163118), ('C9orf72', 4.868588229668194), ('PIP5K1C', 8.078419102487201), ('FAM83H', 5.097016654397646), ('CALCOCO2', 1.4639816768166738), ('MAP3K13', 11.887603865685785), ('ADPRM', 1.3641826892691664), ('PSMA5', 4.791294771325709), ('SRC', 1.1649897447200526), ('SNTB2', 3.9366049903557263), ('CREB5', 3.3040123251757896), ('SF3B6', 18.646657079836388), ('C20orf24', 12.717027971887982), ('ZNF48', 3.2968570257165735), ('ESPN', 2.301556475504467), ('BLOC1S6', 6.003635774685081), ('CNIH4', 3.7360540671503415), ('IFT22', 12.300466596928702), ('DSTN', 12.816982204355547), ('KCTD11', 3.676675826452704), ('IL10RB', 1.6776485816671425), ('LRP10', 9.880022940028995), ('NDUFA4', 14.776466664700306), ('RPL7A', 27.400436358061466), ('LIMS1', 3.6319342499704197), ('FPGS', 3.329103812468325), ('MRPS10', 7.590591843354507), ('SPAG7', 16.03830833851716), ('ZNF330', 7.25948087444823), ('PPIB', 4.016299058899616), ('ACTR2', 3.5371463506676033), ('NFATC1', 2.3493550060108666), ('TMEM251', 17.006216894286037), ('TPM1', 2.5713627953083265), ('CXXC1', 3.181352855810098), ('PRKCSH', 3.698371369855488), ('CCDC174', 6.2845757957468775), ('H6PD', 1.4911491503354908), ('GOLGA7', 2.6976064533372384), ('RARA', 4.03223
4030060635)	('PNRC2'	6.357742574818175)	('MAP3K11'	1.7832910933330324)	('SNAPC2'	4.446369735062034)	('ZFAND6'	3.0134460630377333)	('SMNDC1'	1.0215458755899651)	('ZBTB2'	4.6967301789931)	('RNF7'	16.238977376297377)	('JMY'	1.972362976435172)	('PTGES2'	3.506868654208078)	('MKX'	1.180837975375458)	('DCP1A'	0.9383222718666459)	('COPE'	3.896111414215156)	('MRPS36'	3.979363416501886)	('PDE12'	2.972423155802334)	('RFC2'	3.013304102670206)	('RASSF8'	2.3826699481427376)	('FMR1'	1.0772326927054148)	('AP5Z1'	9.958281787349343)	('FNIP2'	3.5250754078261113)	('MAF1'	6.457589964525975)	('C2orf68'	4.91795118957082)	('NMB'	6.796841014282676)	('SREBF1'	2.8723414145255384)	('ARPC5'	10.845545705948332)	('RTN4'	24.821004457450663)	('ATP6V1E1'	3.6852102473221318)	('IST1'	1.704077375183888)	('SERINC1'	2.6280715253434788)	('HMG20B'	2.6525416352058717)	('SNHG5'	3.0127326939031938)	('NDUFS2'	2.874993035581058)	('MIS12'	2.071155765510716)	('WLS'	1.3687897484193412)	('ANXA4'	2.525001590230854)	('EIF4E'	8.317803984852855)	('ESPL1'	0.6798629841952009)	('HES2'	7.174982909898477)	('PLCH2'	1.782919094324726)	('C15orf61'	25.918469999315164)	('LENG8'	10.485229200395056)	('EGR4'	4.343266624115478)	('ARHGAP21'	1.1828629555866625)	('PPM1K'	4.798864017027172)	('UXT'	9.127008279693483)	('RPL32'	31.436655010764397)	('JUN'	15.513178866245125)	('FAM50A'	16.595792082318)	('FNTA'	14.283164552224012)	('TTC39A'	1.3011568882866469)	('ANXA7'	19.42881885739677)	('OSTM1'	18.518134720928813)	('CTU1'	1.759451941210253)	('TMEM107'	7.838638896887817)	('RBBP8NL'	3.3413729436622663)	('GPR89A'	0.8562715956055468)	('PDGFA'	22.97362365018024)	('MOB3A'	7.375305560160075)	('NDUFS5'	2.4740941382563837)	('MFF'	2.9610848949243485)	('WDR6'	17.90293946238891)	('ZNF512'	1.3171659567082077)	('KCNN4'	6.559271188341221)	('LINC01301'	1.789752236372327)	('HOOK1'	2.92763149708321)	('RWDD1'	11.220726776452734)	('RUNX1'	0.7371411108559934)	('LRRFIP2'	12.012739089742027)	('SMAD7'	4.992064152308133)	('VAPA'	17.720622982653843)	('PICALM'	1.4591748183759499)	('ARHGEF5'	1.830102212979969)	('CGA'	1.938045623581706)	('SCRIB'	6.038842031543784)	('CMTM6'	3.151492707056123)	('TPD52'	1.4353280977872267)	('SPTY2D1'	15.861947731178264)	('PPM1L'	0.5804302166031018)	('ZNF837'	1.5781606790323004)	('TELO2'	4.881653769367977)	('FAM102A'	9.45880658711134)	('MANSC1'	3.520709470402487)	('CCT2'	11.081684962233789)	('UBL5'	18.21001021159041)	('TOMM22'	4.62662181318975)	('TMEM109'	17.102321278183233)	('MED19'	1.6121556404430804)	('RPS4X'	41.46091641234746)	('NOL4L'	2.6809481540934006)	('SGMS2'	2.471279275519045)	('EGFL7'	8.316595044070844)	('EIF3E'	7.637006217085447)	('TIGAR'	1.4080051135976273)	('PPP1R36'	1.4941802155774335)	('HSP90AA1'	7.605303140407969)	('SAMD5'	2.2216003854537374)	('CXXC5'	2.554115066554273)	('MAP7'	7.431574550708898)	('TMEM200A'	2.6078978288544805)	('DNAJC7'	0.8877590730951691)	('MAGIX'	10.505767955094624)	('GTPBP8'	2.619020667807144)	('RNF185'	0.6933442843762292)	('ST20'	5.907884602281251)	('TTC30B'	5.688067372899491)	('ATP5G2'	18.665025569315723)	('ARPC1A'	4.181088976756733)	('BCAR1'	2.7232695131545497)	('IRX2'	4.648808716618399)	('LAPTM4B'	2.3618277549478117)	('SF3A1'	13.514812715412662)	('GATAD1'	3.339360499807345)	('SERPINH1'	1.0622851073824597)	('CAMK2N2'	11.050827077548535)	('MED31'	9.897985994183927)	('ECI2'	5.231143033010769)	('AK3'	5.15404277546859)	('BOD1'	3.462482595880692)	('MED28'	15.273686842408969)	('NPLOC4'	2.8475816698883145)	('FIBP'	9.741629171888974)	('RPS9'	23.767291081501696)	('MANBAL'	3.238868260188218)	('OSGIN2'	4.4391703859030285)	('GTF2A2'	7.762687431624352)	('SBNO2'	6.479266112494231)	('NDUFB7'	14.288013707276967)	('SF3B2'	1.1333003152772905)	('FAM210A'	2.1246159220031178)	('SLC25A1'	1.4672416339025554)	('SERPINE2'	0.8758208180592322)	('ZNF677'	4.865927230507385)	('SAT1'	15.018825639479726)	('PIGO'	2.5916472292733372)	('TMEM263'	24.517967430310758)	('SAMD4A'	1.5743551310102442)	('MORN2'	9.901572642637747)	('NOLC1'	1.3302844327636263)	('DCTN6'	6.468966286524706)	('PEBP1'	23.415345941111955)	('VPS13B'	0.6186886809884736)	('SPG21'	8.933651237214878)	('ASB8'	4.57592508856879)	('FMN1'	1.7518633380781674)	('SMAP1'	12.475888779429091)	('HNRNPF'	34.27232919109072)	('ZNF138'	1.5271431708340515)	('KCTD13'	1.3970292606322166)	('FBXO32'	3.732854877501708)	('C7orf73'	19.234591677123653)	('TMEM41B'	2.4377139659940705)	('PGAM1'	3.2891179591534963)	('YRDC'	3.16515969582714)	('C1orf122'	7.222016421463422)	('DPH2'	2.314067367006589)	('ZBTB41'	1.5483560007706796)	('ZNF600'	3.5196757092222883)	('TXN2'	6.469440575147738)	('RPL31'	3.2806582861232387)	('ESYT2'	10.577770251157775)	('PSMC6'	5.564580863536907)	('C18orf8'	3.2122929395158444)	('WDR74'	1.9858103486725684)	('CSTF1'	6.190455032533877)	('PABPC1'	6.325804981609038)	('RPP40'	0.8763123937056045)	('C12orf45'	1.017209168582901)	('MBD6'	8.573341737294141)	('GNL1'	7.106462878759051)	('PTGER4'	1.5323788392064506)	('RBP1'	1.6793322660154015)	('SHKBP1'	1.6664297106823434)	('COMMD5'	22.598586629852445)	('PCNX3'	2.259934160042708)	('USP36'	4.931267986798921)	('FIS1'	19.460960273796086)	('SPATA33'	4.033856135518194)	('NORAD'	1.77015916442149)	('CYB561D2'	8.406439020342816)	('NR4A2'	9.336860247307568)	('C11orf54'	2.5861703969011525)	('DDIT3'	15.867542838653081)	('RHBDD2'	6.350195580062397)	('C16orf52'	8.101987098240858)	('BAG2'	4.244797535328288)	('NAGLU'	2.275656566695301)	('CNKSR1'	14.391801528780643)	('COL8A2'	7.095420757291244)	('EZR'	7.67081042467288)	('DDOST'	5.765754816996869)	('ZNF787'	19.94411317326613)	('OCEL1'	7.514771791491956)	('ALYREF'	1.6066368404666878)	('SF3B5'	12.792679173643142)	('CPNE1'	7.503768204928146)	('RBM12'	5.7106158263184215)	('PHKG2'	3.728054724530044)	('TINCR'	4.664007213434133)	('ANXA1'	2.0113199913355237)	('ZNF778'	0.9823936742828615)	('LPIN3'	1.5983727490140094)	('MYO9B'	1.3173870987526235)	('CSK'	6.803886882079419)	('ACOX1'	4.414102677869837)	('MAN2B2'	1.8515534905253994)	('BPGM'	11.07807705272528)	('DNAJC2'	13.02348808728594)	('R3HDM4'	7.586203363918847)	('COPB2'	24.742192470020136)	('CPSF7'	1.5875999771498237)	('PSMD7'	8.9452347863034)	('BAIAP2L1'	2.441577464513535)	('EFHD1'	1.2466281312913867)	('SAV1'	5.881315956118969)	('BRD2'	15.49744599519253)	('CEP55'	1.370176718251493)	('INHBB'	3.9005054396051553)	('NSFL1C'	24.66054563496078)	('TMED3'	2.5940929755033713)	('SF3B1'	1.575654542325663)	('C1orf131'	1.8383941433436466)	('SUMF2'	7.508800313469573)	('MKRN1'	4.177031521134065)	('SLC25A4'	25.936175913218612)	('RPS21'	44.80482273873421)	('RPS27L'	8.48806883834893)	('CCNK'	2.149412476032263)	('OVOL2'	0.7192240041269475)	('BANF1'	1.5007587411745298)	('EIF1AD'	11.788397008782717)	('TRADD'	3.361423830014958)	('TP53I11'	9.138055341191516)	('ABRACL'	6.709109434717857)	('PLK2'	7.9082735041005785)	('GAR1'	3.5621089739756706)	('TMEM243'	1.5194790242412106)	('MAPRE2'	1.2903766829743242)	('PTDSS2'	0.7921649960210011)	('SCPEP1'	7.727451700074599)	('MRM2'	11.93597982628648)	('CCDC6'	1.5627145120839498)	('CYB561D1'	4.068529946508055)	('RHOA'	5.721757965653264)	('MAN1B1'	2.6656513282091305)	('VEZF1'	1.5468182382274043)	('IQGAP1'	12.273219094791074)	('TMEM50A'	21.50074475981365)	('KAT5'	5.205805618225545)	('KIAA0355'	1.9886770323434746)	('ZFP62'	15.269966156952123)	('MALSU1'	11.863060433916587)	('PTPRF'	3.9390512790725305)	('POLR2F'	11.000237765793337)	('TACO1'	7.173605545019198)	('CTNNBIP1'	14.195858852494538)	('TAF11'	5.944461784893575)	('MIEN1'	15.79526273945772)	('LINC00482'	2.817806415090381)	('BECN1'	7.590500031820013)	('SYNJ2'	6.1392593183145205)	('NOL7'	1.9671279103802357)	('BAIAP3'	2.4384781914239375)	('SLC38A2'	2.3276225031304802)	('UBE2Z'	5.113515249041015)	('RNF41'	21.75583088573407)	('ELF3'	10.002013972611586)	('RBM15B'	16.722741028735687)	('DNAJC19'	15.009646612607087)	('ATP5D'	16.736404519257867)	('CTSH'	2.205807691752703)	('RWDD4'	4.007547603490508)	('ARPIN'	9.619855745855237)	('UQCRQ'	8.355849827954037)	('KXD1'	3.1052211962684777)	('ALAS1'	9.74364562878329)	('OTOP3'	1.7607905947582647)	('THNSL2'	1.0713178660473905)	('ABCC4'	1.4154079205270969)	('CACNB2'	1.9221633453125164)	('CRABP1'	2.090876466374797)	('FDX1'	18.255899999657572)	('REC8'	2.2697836882316724)	('SCAMP2'	11.047607957088848)	('RNASET2'	2.5120154665607135)	('ZNF597'	2.606974370233209)	('PLXNB2'	10.435765396369561)	('UCK1'	2.535754947354434)	('UTP18'	0.7856162320039476)	('ETV5'	2.144664549212152)	('BCAT2'	2.20322255736338)	('ST3GAL4'	2.162595372029384)	('ATP6V0D1'	4.359366084678436)	('CCDC85B'	29.54411399900349)	('SERP1'	18.332844021480565)	('ZDHHC12'	16.425812895085805)	('JRK'	1.6489971569190012)	('BMP4'	1.696738286621947)	('HS1BP3'	1.9699373831020188)	('C16orf72'	1.9891177675734646)	('JKAMP'	1.2265400345898387)	('SNHG17'	7.351277509609235)	('UBE2J2'	11.37534583313684)	('JMJD8'	2.4772246619154785)	('ZNF641'	2.294967643146941)	('MRPL43'	18.585984408953713)	('PRSS23'	13.152134960117262)	('ZNF268'	5.149128877521234)	('RAB1B'	16.549570407505186)	('POFUT2'	7.026735210328814)	('PITRM1'	2.7365715156907444)	('SH3GLB1'	1.1336257643175038)	('NHP2'	9.827096323401376)	('NXT1'	13.769489354243044)	('WTIP'	4.627257007791614)	('IDS'	2.4625851700827037)	('CLDN7'	30.11836135995925)	('NPDC1'	9.673906643127365)	('WDR46'	2.335755501993305)	('MTHFS'	3.12285687818351)	('C17orf58'	8.194651198709288)	('RRP36'	0.9677324617227039)	('GCHFR'	6.294791866860657)	('SMCR8'	3.8824201194925)	('C12orf10'	7.426909800518126)	('ZNF446'	4.3880689337127725)	('ZNF217'	5.726872082147909)	('DLGAP5'	1.2197822100468552)	('LRWD1'	4.843773335196749)	('SSBP4'	39.521187350450596)	('PRDM4'	4.276414011972161)	('RPL23A'	11.774990264898888)	('HSBP1L1'	13.19580913389832)	('LINC00094'	1.1136831114117869)	('CNPY3'	3.505080890212865)	('SLC25A28'	1.8519416707437348)	('SIVA1'	22.835305017692487)	('SNX11'	2.3425962944000034)	('MIF'	7.983564829253821)	('SUCLG1'	3.524868609848236)	('EIF3J-AS1'	3.1836119888162253)	('ZFPL1'	6.0086038016650205)	('UBFD1'	7.248512182896577)	('FAM53C'	8.807614787429454)	('LDLRAP1'	1.6615853637306828)	('CDIPT'	13.530996377732029)	('SNX2'	3.9826721327464814)	('EID3'	2.485396751855399)	('CTSZ'	4.7382140565800555)	('SDR39U1'	2.865627018761992)	('UBAP2'	4.673327618854966)	('DMWD'	1.0395441618012704)	('PPP1R26'	6.4884607787690305)	('RAP1GAP'	9.70879101198976)	('PCDH1'	9.161920857262217)	('TIMM10B'	8.12281782354242)	('FAM46A'	1.1867548674075805)	('ARFIP2'	16.0042268213509)	('CCDC71'	3.56312782229231)	('FBXO7'	11.731169162618498)	('DUT'	11.002476555210992)	('RALY'	6.87886838607903)	('CHST14'	0.9090365304754696)	('FTH1'	36.975601166756604)	('CDKN1A'	14.736834583675963)	('RBM47'	2.2494055021281407)	('PTPN18'	3.427774574007326)	('SCOC'	2.829894714982193)	('CFAP36'	4.382757976245756)	('ARRDC1'	5.073761170866284)	('PRAC2'	2.0081491802823375)	('KMT5C'	6.436974341766447)	('DHCR24'	6.253136925457015)	('TRAPPC1'	6.109103107575954)	('C2CD4C'	3.0551484895486714)	('IFT46'	2.0226728466954684)	('MAPKAPK3'	5.220193119611297)	('PHC1'	1.4834501074273394)	('ZDHHC5'	6.088178218453166)	('KIF14'	0.8036830283503229)	('MTSS1'	2.721016876217282)	('MTPN'	1.0245142408691144)	('TIMM44'	4.079250002497666)	('ZNF669'	13.44028075100644)	('ARCN1'	2.0142359167244908)	('TNIP2'	6.586822759489917)	('SERBP1'	2.277658969047326)	('AGPAT5'	3.025189056392513)	('KLHDC8B'	1.222699414013457)	('PDPK1'	6.079399549230617)	('MYO1C'	2.9313963336222484)	('G6PD'	2.141528317330125)	('FBXL12'	12.270727708247986)	('MAFK'	13.053374420003207)	('CSNK1A1'	4.054645877500195)	('MFSD5'	2.212554440800385)	('OSBPL2'	2.1368021391930867)	('RNF19A'	3.2368365261004706)	('TMPRSS2'	4.253702666927563)	('MED8'	17.97820493630711)	('CDC37L1'	8.692510471061802)	('TPRN'	8.415770933753741)	('ZSCAN16'	1.3954036039973183)	('FAM104A'	3.9909721360445043)	('SRSF2'	30.081761189167533)	('ERBB2'	10.157401283394528)	('EDEM2'	1.9431104726924366)	('GID8'	8.660137847912843)	('PLA2G15'	3.8348093415939326)	('MRPS21'	10.578329696327241)	('CFL1'	23.465146438332432)	('KEAP1'	5.0812554951088496)	('IER2'	6.300404252905401)	('BRI3'	29.82611570417293)	('CSNK1E'	4.130944590433813)	('CPSF1'	2.101384106767029)	('REEP6'	4.053792599338229)	('CYB5A'	21.81858760564297)	('TLE3'	4.378511286272622)	('MRPL28'	3.0205817180759333)	('ZNF503-AS1'	1.541507953506128)	('SLC29A1'	0.7175221489851338)	('AIF1L'	3.9934826293703196)	('ALDH1A3'	5.992706402216876)	('BCDIN3D'	5.8665471725284295)	('MTDH'	4.8543411036147965)	('RAB13'	8.151793470157395)	('SIPA1'	11.124986951335385)	('ARHGAP6'	3.091035881066466)	('TMEM185B'	13.482225595284694)	('SNRPG'	7.527366043591736)	('PDLIM1'	4.292727712832314)	('CPEB4'	1.5998408915516196)	('ADIPOR2'	3.135290427761209)	('GPT2'	2.3094189131713136)	('FAM57B'	3.9552684500531003)	('CALU'	13.936430060903367)	('PTBP1'	1.2811948294198932)	('TRIM56'	4.378516791918085)	('DHRS12'	3.436732838826377)	('PCBP1'	23.60473091100727)	('ACOT7'	0.8274359896824012)	('KCTD2'	3.964677982637331)	('WDR18'	4.844397196595926)	('UBA52'	11.526943289213811)	('AGPAT2'	5.054146676606683)	('CIPC'	7.744452179423099)	('RPL19'	25.57890486625084)	('TGIF1'	5.266835602577823)	('PFKL'	5.232448547980785)	('IKBKG'	0.663786713526112)	('UBASH3B'	2.3183757220165746)	('CCDC24'	2.5355694039028314)	('ADI1'	5.042275044051001)	('LRRC8E'	4.986895800829883)	('FAM3B'	10.387084413933513)	('YBEY'	5.821417910802145)	('EIF4E2'	6.0418867703245684)	('UBAC2-AS1'	1.797021585806942)	('HIP1R'	4.104586890218891)	('NDUFA1'	8.961755952668907)	('SYT5'	1.6241938036347812)	('FUBP1'	0.7139287013338608)	('GLIPR2'	2.3408800672600005)	('BORCS6'	1.6015955341816324)	('COPS5'	4.4897292065903365)	('TFE3'	3.765493493730422)	('RAB35'	7.350278962195699)	('OSGIN1'	1.5285556141969685)	('SUB1'	23.247075351573518)	('MT1X'	26.895853818428083)	('CCDC142'	2.4688352688046398)	('LINC01003'	7.9224097141142975)	('CCND3'	1.5125617001603824)	('FAM58A'	8.223298890890929)	('AFTPH'	1.788968193506561)	('MORC3'	0.7291325058832308)	('FAM110A'	8.113301487386964)	('PPP1R37'	5.130612622403134)	('FAM84A'	11.314382171723057)	('KLHL36'	7.436703118533842)	('TMC5'	5.266267957281616)	('EGR1'	21.259125143389635)	('TSC2'	6.13790381051157)	('ZDHHC8'	7.578234747306718)	('SYNGR3'	0.9363783441003704)	('CCDC120'	11.398559551395875)	('FAM229B'	3.657759171762868)	('CPT2'	4.553412514930406)	('PHB'	7.131834818140469)	('TAPBPL'	1.1992627544243184)	('MRPS33'	1.861473916781322)	('SRP9'	3.5891042338137567)	('SWI5'	13.312478215607525)	('CIB2'	5.030103844351194)	('GNB2'	15.70800838331607)	('FKBP4'	4.327616678444695)	('ZNF304'	2.721481818572684)	('RPL26'	24.061687788516945)	('FBL'	3.2306051518743493)	('MYADM'	27.423113270705255)	('TFAP2C'	14.048734141404681)	('RFK'	10.201265375418911)	('CDC26'	16.179012573493125)	('FLJ37035'	4.029822667358081)	('ZNF324'	4.696172970341856)	('MAD2L1BP'	6.514273054920373)	('NKIRAS2'	9.189037879585822)	('ICOSLG'	5.025554835511959)	('EDN1'	0.9511658374222839)	('RANBP9'	1.0903192141867557)	('AP2S1'	8.453221187272186)	('RMND5B'	6.413391352399062)	('GAS7'	1.779981062273522)	('BROX'	1.8553240566751887)	('FTCD'	2.160364253412217)	('LCMT1'	7.62631124290783)	('ZNF688'	9.635853221221696)	('ZNF331'	9.326411302824871)	('NUDT7'	3.421527821035528)	('CCDC22'	1.6472321868702922)	('MRPS23'	3.6420129808617614)	('SNHG3'	5.99238185025473)	('NDRG4'	5.144562427101683)	('BEND5'	0.759950430767595)	('ZBTB22'	7.311509520155272)	('TM2D3'	16.98675022900161)	('THAP11'	9.958668554058098)	('ISOC2'	3.200228917339731)	('KCTD5'	3.926548325130049)	('SDHB'	1.0446170218425628)	('MRPS17'	12.69910278880339)	('SCAF1'	5.83430016426849)	('MKNK2'	19.724879300654536)	('RPS25'	26.741273382206163)	('LGALS3BP'	4.052920868395788)	('SPTAN1'	1.7770369433707638)	('CSNK1D'	3.015626286899207)	('RABGGTB'	10.876675083988529)	('PIP4K2C'	1.0724856481257883)	('REL'	4.189854085550938)	('ARL2BP'	7.186015564835673)	('CCDC88B'	3.4580667960042413)	('PCBP2'	20.487412993526597)	('PDP1'	14.479315952647582)	('ARPC1B'	1.287466485146911)	('ZFP36L1'	11.470113541674404)	('RPL5'	23.727784301225753)	('FZR1'	1.3651990267524954)	('SEC11A'	18.474826241109927)	('EIF4ENIF1'	0.8681358284818288)	('EGR3'	1.3930681384019272)	('MCM5'	1.9038393216357057)	('PARL'	17.496857448214747)	('MAGOH'	2.612008784383772)	('UBALD1'	30.5363803136754)	('SULT2B1'	2.386690816901879)	('PTK6'	5.4091546867634595)	('TCTA'	3.4259089429687717)	('ZBTB7B'	2.837930687882767)	('C12orf76'	6.1359969952426345)	('SLC31A2'	1.3318385643724402)	('STAT3'	3.532249526512683)	('BARX1'	3.293370388386915)	('MGRN1'	7.642203087304401)	('TIMM8B'	11.992119383804791)	('IAH1'	10.199050220838023)	('DNAJC14'	7.131109058746559)	('C21orf2'	11.489048029740273)	('ANKRD9'	7.196179950651946)	('CD9'	11.956166289219198)	('SMIM7'	3.8224547247518963)	('BBC3'	2.9238774533605314)	('PRELID3B'	9.084970537516488)	('SF1'	29.863375118079965)	('MAP1B'	1.7747067207170462)	('ICMT'	2.377439411981627)	('RNPEPL1'	9.278440921257994)	('TRAPPC6A'	16.745704730602174)	('FICD'	5.532498166934525)	('DUS3L'	2.5999304228053752)	('AKT1S1'	4.015463768346311)	('RAD23A'	11.452615644343712)	('STX12'	13.293788888090823)	('WIPF2'	2.1325680921574546)	('TESK1'	16.05615109181002)	('GNA15'	1.0071194910711463)	('PCSK5'	11.024001287293023)	('ANKRD37'	24.282092779162987)	('PSME3'	5.7081559748857815)	('COPS8'	1.920320007075542)	('PPP6C'	1.9283370879091954)	('ATP6V1D'	4.675885583486859)	('TRIM26'	3.3900387066441304)	('IRGQ'	15.942650625491599)	('CENPT'	2.9276087305105567)	('TMEM59'	20.253553512417405)	('METRNL'	24.339573463884843)	('ZDHHC3'	1.0479204893541854)	('ZNF12'	4.113378202659073)	('ETNK2'	5.628400632297933)	('SIRT5'	1.9992438975016285)	('KCNK1'	3.117716087073771)	('UBE2H'	2.5425560470145205)	('KDF1'	4.031081458013773)	('KCMF1'	8.413550976182878)	('RPP38'	1.4450366358384241)	('CRB3'	8.055631073573082)	('ARC'	5.193996787492504)	('AP3M1'	4.891460460189167)	('BRD3'	1.9557055688704332)	('RNF146'	4.826713283780618)	('NMRAL1'	7.486629707022656)	('TATDN2'	3.6770278669468537)	('HSPD1'	4.210599082037122)	('SMIM4'	1.4739512075529269)	('VPS4B'	1.7673781544613136)	('SLC52A2'	9.088391876133771)	('SF3B4'	17.084343676069178)	('TPX2'	1.5354836713105784)	('USP22'	11.39108366819382)	('GNAI2'	28.625548524197974)	('CCDC74B'	5.940309415775449)	('TLCD1'	2.4144647608971703)	('MAMDC4'	0.8208226610453191)	('COPS7B'	2.1752530399293755)	('FAM200A'	4.250086953505605)	('CLCN7'	10.249946095576266)	('RPL23'	10.890332565401389)	('CAMSAP1'	3.2367999806638905)	('ZNHIT1'	7.6675455942198365)	('BET1L'	2.4316477095439515)	('COPZ1'	2.2481550637610073)	('PLOD3'	2.732825096887019)	('CHMP4B'	17.85110178868953)	('TIMM22'	2.4917265401619115)	('BACE2'	12.680515994227683)	('DSG2'	1.1498789523936153)	('HMOX2'	7.385537763151152)	('RPS16'	28.970457159450156)	('DCUN1D3'	13.225411468228513)	('ZNF444'	6.747901657697679)	('ADPRH'	1.590035979326535)	('TMSB4Y'	2.200524923837017)	('IGF2R'	4.308866882930382)	('TGFBR1'	0.9467552403617762)	('CENPA'	0.9514645882276477)	('ZNF852'	1.8887725971807767)	('FAM122A'	7.064056615529744)	('NT5DC2'	2.609140637655252)	('HSPE1'	4.058058763926383)	('LYRM1'	3.981562972065553)	('RNF44'	1.777399119932422)	('KATNB1'	1.3368037622946223)	('PIGBOS1'	2.682008250598809)	('CNGA1'	1.4570841120991858)	('SRF'	16.74091618769603)	('RPL13'	39.86680695472647)	('ZNF184'	1.0885079010619998)	('SDF2'	18.132420260505107)	('SF3A2'	0.9588638909304753)	('SPINT2'	27.17958197970145)	('FRAT2'	5.710836371232553)	('MAGED2'	13.211994166840858)	('BASP1'	36.69822400853739)	('SYNJ2BP'	8.094404476976266)	('ATP8B1'	6.174373180213113)	('PPAN'	1.02024455793176)	('SH3GLB2'	16.688616117604735)	('PITPNM1'	3.0420340677455187)	('MYDGF'	9.810046528684678)	('PFDN5'	23.365478962819687)	('AMZ2'	1.9427921857634254)	('ACYP1'	1.3691730874038979)	('TMEM42'	11.176259397667536)	('FBLL1'	1.2974959502523298)	('PEA15'	14.104140630413825)	('YIPF5'	3.012244730694742)	('RPP25L'	13.416942264139696)	('PPP1R1B'	12.380396506168198)	('FAM83D'	1.3353381039385228)	('DIMT1'	4.461618225017485)	('C14orf166'	11.792365503564346)	('ARHGDIA'	20.823344023309716)	('RBM22'	2.3585835606490657)	('EMG1'	2.4342901916825737)	('LARP6'	10.292511548487882)	('CEP170B'	6.074411265346718)	('PLP2'	13.120255621920489)	('SYNGR1'	2.621539872618574)	('HSP90AB1'	4.007615108107078)	('SKI'	3.4899825579325046)	('TRIOBP'	10.05238217396931)	('ROBO3'	6.0600016751093335)	('C6orf226'	19.782252903897728)	('PDZD11'	4.725126227051657)	('MIR193BHG'	2.4860136563652686)	('HES4'	16.221201173106103)	('SMAD4'	2.511366518379402)	('PPP1R7'	4.247834710418958)	('ETFB'	3.8915656037626563)	('TRAPPC4'	5.33649864040588)	('RNH1'	12.528695016333211)	('UBE2A'	4.064500337837314)	('CIT'	0.7959127502411152)	('N4BP3'	6.703196099592851)	('GPN1'	1.601482456892947)	('NXPH4'	2.374133391108096)	('ZBTB34'	1.2491029908119942)	('RRP8'	1.0324314565058077)	('WDR5'	7.179588466595264)	('QKI'	0.60255235731331)	('DYNLL2'	6.44077408018103)	('EPHB6'	6.0186157047420386)	('COPG1'	5.575777269431761)	('C16orf71'	0.498530191141245)	('YEATS4'	4.477088730804088)	('CLPTM1L'	2.6255882621492193)	('CDKN2AIPNL'	2.296792073284803)	('PEX16'	2.551455189230911)	('PAK6'	8.050407471487787)	('PRR14'	9.51877319497258)	('CBFB'	1.344164196021075)	('BNIP2'	2.6561746906975254)	('BPNT1'	1.3254182382523532)	('MYH9'	6.648025750921761)	('KRAS'	20.510860269408496)	('NAGK'	5.756512134500865)	('TOMM5'	6.380483440488194)	('DDR1'	9.801313150066772)	('LINC00629'	0.9280602306620077)	('TOMM34'	8.976256585080659)	('PPP6R3'	0.9043945749707853)	('GADD45A'	17.036218414727067)	('COMTD1'	10.470139835390263)	('RHEB'	11.15588445891937)	('APMAP'	2.5034314047972432)	('EIF2D'	4.714386773894382)	('TSKU'	6.548488108745906)	('SRRM2'	2.4241479649471183)	('CTTN'	6.620502563992489)	('IFT81'	1.8660500885736904)	('DNAAF5'	1.6678900084574346)	('AK1'	8.040316373937431)	('TYSND1'	8.655858653656258)	('CHPF'	11.938559799964262)	('CIRBP'	29.98601797886361)	('NRTN'	2.0273663335821617)	('TNFAIP8'	3.267722254094978)	('COG8'	4.888474119317093)	('FOSL2'	8.958387211212376)	('SNX17'	10.759572754121455)	('ELF4'	2.2138587815609174)	('CPD'	6.221022607366219)	('ATG9A'	8.827255250661604)	('PICK1'	2.7364380665789394)	('POP7'	2.2858474540375373)	('DNAJB1'	9.296085368800698)	('SMCO4'	24.77682359468189)	('CLDND1'	3.2413068735236163)	('PRRX2'	2.8224384525469945)	('SP6'	3.5275963545276867)	('PRR36'	10.169447872961067)	('FBF1'	2.177363824173256)	('SNAI1'	0.8199662697229739)	('BAG3'	2.930254292897571)	('EXOSC3'	11.37333046078902)	('ZSCAN9'	6.5687966598636205)	('RAB8A'	2.2680661520148253)	('GSN'	0.9444184927689242)	('TTC32'	11.766223843827825)	('VPS26A'	2.6820962769283043)	('PTP4A2'	7.206188109832842)	('PATZ1'	6.4157451403592205)	('POMGNT1'	10.16274159799727)	('PCBD1'	8.573408056663052)	('PIGQ'	2.0249936820961483)	('RPL13A'	4.332240700657326)	('CMC2'	2.258809995395725)	('VBP1'	2.0883985399788356)	('VIPR1'	6.956171789448005)	('FEZF1'	0.6306313430514489)	('AP3D1'	1.6124995848620631)	('ERP29'	1.9106449497827493)	('BOLA3'	9.29754619865521)	('RPAP3'	2.659948618687341)	('ZNF503'	32.3881191131951)	('TMEM56'	14.208177736761424)	('SMIM20'	3.3674053612461847)	('MAL2'	11.743448106645488)	('AKTIP'	8.943840859668496)	('CTU2'	7.39653432696136)	('URGCP'	2.3441708344669703)	('ZNF672'	9.571313958325549)	('LPIN1'	0.9943760580327636)	('NTMT1'	11.8516662841594)	('YWHAH'	21.86849479237166)	('TEX264'	14.474191469297379)	('FAAP20'	20.106421191180374)	('CYHR1'	13.402049724440108)	('ATF3'	13.243351827184982)	('OXSR1'	0.4828015801965847)	('AHCYL1'	10.020811281048346)	('C5orf15'	5.414701239023937)	('PURA'	14.818595828537234)	('SCLT1'	0.5860256190768237)	('IMPDH2'	5.933614318021501)	('C2orf69'	2.4505191150143912)	('MAP1LC3A'	24.405075947604036)	('PTPRG-AS1'	0.6118496915878894)	('PTPRK'	5.852170452589219)	('TBC1D25'	0.890686138637369)	('STARD3NL'	6.832670144154596)	('RPP14'	8.140376224661955)	('SNHG15'	11.177099783920019)	('MAPRE1'	5.257810413175615)	('CDC42'	14.84581880510545)	('PCNA'	1.5347368778025199)	('BET1'	10.867771981219192)	('PIM1'	11.473473285396631)	('PNRC1'	28.384578186487893)	('XRN2'	0.7710544068651751)	('EIF1'	55.71264930436521)	('GAS5'	14.260317198577187)	('PPP1R12C'	2.823568845338096)	('CACYBP'	1.2428587281191832)	('UBAP1'	7.978538182600438)	('ZFAND2B'	12.560201973822636)	('PTS'	3.9588332337805334)	('STX16'	4.129695940490981)	('DNAJA2'	2.869579184266156)	('SSU72'	18.37805858329901)	('NSMF'	2.2233885397410162)	('ATP1B3'	5.799697611087442)	('UBE2S'	1.6826525447438714)	('GABARAPL1'	15.780544811342073)	('ACD'	6.089746926963156)	('TRIM39'	4.3968546868052405)	('DICER1'	0.9502794213351754)	('PPIG'	5.4369199386190505)	('PITPNA'	6.96715726837889)	('PEX11G'	5.358255585720329)	('PPIL4'	1.8946924181893554)	('TLE1'	3.1578013581482667)	('TBCA'	5.184321702830828)	('GLO1'	18.178191730798726)	('ATP5O'	4.359426300037643)	('BRAF'	2.3464685863439376)	('HOMER1'	3.790515044545825)	('C1orf35'	3.2809187966955338)	('TMEM201'	6.146828451068454)	('ARL2'	5.111739727976461)	('DNTTIP1'	8.600107423603232)	('HABP4'	9.459970413212737)	('RABL3'	1.464560745550686)	('PTRH1'	5.042136168725686)	('CHMP1B'	4.0664413742464145)	('SRSF8'	8.540534819996976)	('MMP24-AS1'	10.110247517641172)	('HINT3'	9.430333483759554)	('CISD2'	2.185168639657062)	('CENPE'	1.6234300093711815)	('RNF11'	19.573906846466603)	('LINC01220'	1.6536064467955325)	('EID1'	8.87532404233745)	('ZNF784'	0.806095880389557)	('SMC5'	2.613630052575841)	('RPL9'	24.199984892891973)	('PPP4R2'	2.1655672882713386)	('PLXNA3'	5.851047395338822)	('BAZ1A'	12.6328495513375)	('HK1'	0.9208743561440121)	('UBAC1'	8.610336647136581)	('PQLC1'	6.907352769520553)	('TRAF4'	32.302144502383996)	('GPAT4'	7.130387983134365)	('SHROOM1'	5.134888341854369)	('PSPH'	0.690476980819199)	('NME2'	1.712880878358124)	('LITAF'	5.9291811855277246)	('TMEM165'	11.861294043650894)	('PPP2R2D'	5.461835955018883)	('PSMD3'	5.473891794240797)	('RAP2A'	1.774253976530554)	('CD302'	6.6936945860318104)	('RDX'	1.3662597127381475)	('NANP'	3.0455379812604515)	('ARG2'	4.619733276204135)	('KLHL21'	2.5985235110508325)	('MECR'	3.2183113826462497)	('SUN1'	3.7079852366795953)	('CDC5L'	6.0233720766679895)	('NSMCE3'	15.424385472095816)	('HACD1'	2.389494559785916)	('SPAG9'	16.001568679706615)	('ZNF598'	2.0917841816276055)	('PRR7'	3.6009301480285276)	('TNFRSF21'	4.716775593707644)	('CYCS'	4.741257357609564)	('SLC25A3'	2.4731847216886966)	('LINC00847'	2.3034834853555615)	('SIDT2'	4.9945613280034475)	('FAM131A'	8.87603878485234)	('ZNF106'	10.543063902473746)	('CLIC4'	3.531131292718237)	('ADNP2'	2.4466231336752458)	('HOXB13'	15.505594592374726)	('TGIF2'	4.12762657380324)	('H3F3B'	41.77878681909883)	('ZNF287'	3.474891439440118)	('CNOT7'	2.3897257769617943)	('CXorf40A'	5.124970706233117)	('EEF1D'	12.469054082667576)	('GUK1'	11.230901290021809)	('ARFGAP1'	11.149126653411058)	('KBTBD3'	1.3939994524369925)	('HSPA14'	1.7827671086636647)	('MYO6'	11.651515255550931)	('ADRA2A'	13.706409935231113)	('TUBB2A'	21.66146428914651)	('ITM2B'	4.704826179691266)	('CBARP'	2.995756219674795)	('ERN1'	5.273790567712077)	('PDXK'	8.07592846953135)	('LYSMD3'	1.8288390967164168)	('RHOG'	3.9010431724193513)	('DBP'	9.602731303104065)	('FOSB'	40.92023519876227)	('C12orf29'	2.9072125436747864)	('SRSF3'	8.112756660018563)	('DLD'	0.9871577682247508)	('PSMC4'	2.9619554842151765)	('MRPL11'	8.811155007902903)	('OPTN'	2.6178004524511995)	('TMEM59L'	1.0417523214190079)	('ABHD11'	17.245129731313995)	('BCAS2'	21.132317856630944)	('ANKRD12'	2.322122514874043)	('S100A13'	3.194115546730456)	('UQCRFS1'	6.328199060860735)	('SERTAD3'	9.566348799138872)	('FAM213B'	1.202648707793911)	('CHTOP'	1.7621566276905203)	('VCPKMT'	1.1810862948867338)	('PMEPA1'	10.301182491208149)	('SIRT2'	6.57385978382862)	('TNFRSF14'	4.253299030792994)	('NINJ1'	5.190202962829401)	('RTN4R'	2.291180561934861)	('RNF135'	1.50069035210431)	('BTF3'	21.644295195583204)	('GZF1'	2.7534296911583405)	('CRNDE'	9.42153538009513)	('FAIM'	10.047264554177293)	('C8orf88'	1.4823305268420128)	('TCTEX1D2'	15.559342862078056)	('RUNDC3A'	1.7756456516467207)	('GTF2E2'	3.781647018372986)	('GNAS'	17.945490125835057)	('TM7SF2'	3.753601803682638)	('SH3GL2'	1.017442924073932)	('TMX1'	3.2686584748541994)	('MRM3'	6.702214610059712)	('CCNI'	22.733073484736053)	('EMP2'	18.00707702930958)	('ASNSD1'	8.93610089728969)	('AMOTL2'	22.816948987106688)	('FAM213A'	13.60348043410063)	('SAMD11'	2.5728526423013105)	('NTPCR'	18.25557704947082)	('SIX1'	1.8947921156109402)	('TOM1'	1.3581499249186813)	('KDM6B'	21.005060873656255)	('UGCG'	2.0311775391227664)	('COX20'	5.439745724614489)	('DDX6'	5.844305679312804)	('NAT14'	3.138061895601051)	('TMEM179B'	9.619113041260217)	('ACTL6A'	1.2219073256472162)	('DUSP11'	6.48819113384847)	('INAFM2'	1.1212486316834596)	('NOP14'	1.3338221699544088)	('DAZAP1'	1.1809572519463056)	('MRPS6'	23.89304289511688)	('SLC5A3'	4.258171823298688)	('FAM168B'	1.9613179989400928)	('HEBP2'	11.370937707904927)	('HIVEP1'	2.9158092186327367)	('SLC22A17'	1.6641917359940706)	('IRX5'	4.074841812639836)	('OPRK1'	2.184393302294022)	('ZYX'	10.99234902149516)	('NR2F2'	2.3677808972781285)	('LRPAP1'	2.7182919459237826)	('NECTIN2'	6.574562531277711)	('SLC22A16'	1.2621440822007282)	('MSX2'	6.269099190003677)	('FXYD3'	7.688373647381082)	('KLC2'	4.811864464825825)	('VGF'	1.8047954018174879)	('EPB41L4A'	0.9127974593768198)	('CLINT1'	2.8620762490236737)	('LRRC57'	1.1690566541231107)	('RPLP2'	22.993418204875955)	('RELL1'	3.097963530285573)	('PAF1'	5.784684787804711)	('ZNF32'	11.699828979080038)	('BEX2'	11.287180310487106)	('TSC22D1'	2.6530800766462925)	('ARHGAP42'	1.163339499320077)	('KBTBD7'	9.668052737429825)	('PCIF1'	3.7981004849076956)	('STYX'	2.801864640642628)	('RFX1'	3.7949498856356554)	('H1FX'	2.777069697006832)	('LRRC75A-AS1'	25.15648864226984)	('GADD45G'	1.9188010178040693)	('TNKS2'	1.5648387081223596)	('CGRRF1'	7.942919221071645)	('IRF2BPL'	0.6735421924717825)	('KLHL17'	2.943046599104707)	('HMMR'	1.8889637144033387)	('RAB10'	12.005016903554148)	('PEX10'	10.026746587201544)	('TIMP2'	15.638934360172366)	('CYB5D2'	1.5268673867285836)	('TMEM14B'	12.6633693311033)	('WSB1'	14.472166342721481)	('WEE1'	20.15379237812689)	('CHMP3'	4.917253448214464)	('GCLM'	11.806177636176281)	('CHMP4C'	3.8788979505703716)	('VAMP3'	8.26243749343141)	('C1orf216'	4.9796646244259)	('MCL1'	28.630884542125116)	('TMEM147'	10.816787095045706)	('SYPL1'	2.9085837428255616)	('ADARB1'	1.728458262172823)	('SOX11'	1.5873862707123505)	('GDPGP1'	1.7487694771864395)	('CDKN1C'	15.072305075305133)	('SBF1'	3.7611688712212388)	('DNAJC21'	1.659068350211988)	('BTG3'	3.617097647943784)	('KIZ'	1.132592130025064)	('FAM41C'	4.0400785337531495)	('LIMA1'	1.2517614800579324)	('HRK'	12.451739902444036)	('COA5'	21.63598318962036)	('ERF'	9.655687610157878)	('MEX3D'	9.208277818913956)	('SQLE'	2.5825672817982444)	('RAB32'	18.044759055395936)	('GPX4'	20.72059102166022)	('ACTR3'	6.786001579388487)	('ZCCHC2'	2.5302238787459506)	('ING1'	11.463119954324322)	('PPP1R2'	11.222160722742071)	('AZIN1'	1.748787794982694)	('SPATA2L'	4.889394862318065)	('PIGH'	9.709640943949385)	('NDUFS7'	3.2226040591604375)	('FZD1'	1.9733352190665092)	('PHF1'	13.501719782002201)	('PHLDB1'	5.860548479551766)	('U2SURP'	1.8342307194512033)	('PGM1'	3.6441538848188397)	('DVL1'	1.7002699309999365)	('SMIM12'	8.942600133528492)	('NOB1'	9.647450901789544)	('CDV3'	6.825244999238148)	('HSPB8'	1.5902068183065081)	('ZHX1'	11.436303906447359)	('NDUFV2'	2.3193085679734184)	('ANXA5'	11.446343576532138)	('DNAJC27'	8.930448817103276)	('UNC50'	11.439308714346549)	('MAFB'	5.1744770726955105)	('VIM'	2.9565124547784127)	('ENSA'	2.439531344237082)	('ODC1'	23.422441233694105)	('LSM6'	3.272455575769408)	('AEN'	5.111517433755863)	('F11R'	2.197341333681294)	('CRABP2'	16.102664146026434)	('LPIN2'	4.9598705276370625)	('OTUD3'	1.672318603382499)	('APOPT1'	3.8107308092742245)	('CCDC107'	6.604399425786661)	('TXNDC9'	2.3772806522620527)	('ADRM1'	9.47500956870393)	('OTUD1'	14.263225161927034)	('GYG1'	4.164685560725699)	('RPS3A'	21.29324679040281)	('UBE2J1'	3.6199284908900067)	('FAM177A1'	16.11088749535532)	('MOSPD1'	5.282618321937834)	('SKIL'	8.888888496298424)	('TMBIM4'	7.149424564596118)	('DYNLT3'	9.655105258795588)	('CIB1'	6.7721196296481745)	('DHX30'	4.364314375511995)	('B3GAT1'	11.100974936601977)	('AP5S1'	1.4369694337932855)	('MNT'	1.0901073238479009)	('IBTK'	2.153822453743591)	('CLDN6'	3.9478483972057474)	('GPSM1'	1.303191574205521)	('CHRNE'	1.0657438349857036)	('FAM229A'	10.750296311769088)	('MRPL57'	5.647426145444425)	('C17orf107'	2.851404286726019)	('SIRPA'	9.5430071193827)	('NQO2'	2.2056295766434264)	('HIPK1'	2.127823516848441)	('PLPP2'	9.9085142667558)	('SLC35F1'	17.07307067722678)	('DUSP14'	24.58877017538329)	('VPS35'	10.748418657708012)	('MAFF'	19.63352443167512)	('SLC6A8'	10.65246522435148)	('TSPAN9'	1.8692272318481167)	('RPL14'	27.400085910083643)	('GMNN'	17.030439797422762)	('MYD88'	3.1838247533502892)	('GRB2'	1.5657807895008329)	('STK17A'	2.092667335187464)	('EPB41L4A-AS1'	14.789268842691031)	('NCAPH2'	1.2058553695351293)	('PSMD11'	6.304704945792836)	('DYRK3'	1.8613903157723912)	('SYTL1'	6.6396238427602405)	('GTF2H5'	13.254419213369596)	('TMEM187'	3.7205638076369025)	('RNF212'	3.8559516255644763)	('ANP32E'	0.9324881593663101)	('PDCD7'	8.40658360772468)	('GMEB2'	7.053745931252411)	('SLC25A33'	3.084659917146073)	('CCHCR1'	3.330244108376081)	('R3HCC1'	1.726121409751166)	('FN3KRP'	9.586791749883563)	('BZW2'	0.9279458190737838)	('SLAIN2'	1.6396255131320685)	('CDKN2A'	2.8896768980910634)	('PRPF39'	9.440643408491159)	('PMF1'	6.835543083613234)	('TNFRSF12A'	36.37139102021928)	('DUSP3'	31.837539323832235)	('RGS10'	25.752353937999363)	('RNF138'	1.1258402606533013)	('ANKRD34B'	1.7887581761464446)	('UBC'	35.844297502295404)	('CTC1'	2.779882611251143)	('WASF2'	25.48957508941697)	('RCAN1'	3.49562906597517)	('ZBED3'	11.86250633478154)	('WIPI2'	17.117197429186422)	('CNIH1'	3.3841142157972173)	('APPL1'	1.8358864880996069)	('ACTR10'	7.938644073380019)	('FUNDC2'	9.97570349473457)	('CALM1'	18.92151763627536)	('SLC31A1'	1.8103739927406641)	('MLF1'	13.72318817678929)	('FAM199X'	2.5779940991411654)	('SUPT7L'	9.68968361155072)	('NPPC'	3.846356054070478)	('TMED4'	3.528088446014872)	('GMFB'	7.047911384936376)	('SLC46A1'	1.5281834651448334)	('APH1B'	7.464302078194197)	('ATG2A'	2.12734375974028)	('TRIAP1'	6.376032312210595)	('CYB5R1'	2.362277401401414)	('CLDN15'	6.286169976320605)	('ECEL1'	2.1182948180908316)	('SNX5'	8.291468622565832)	('FAM129A'	2.9853038109101804)	('USP14'	1.414350027517369)	('AAED1'	24.023122369552148)	('PELO'	10.226816830003072)	('RBMXL1'	6.8855165813890045)	('APOD'	2.9202722030028188)	('PNMA1'	6.110152787613739)	('RAB21'	5.300357594253443)	('SYT7'	10.523707287725967)	('RAMP2'	17.64651106396101)	('AP1G1'	1.4124701695682718)	('MEST'	1.8435995366579536)	('PORCN'	1.7099165518670512)	('MIR22HG'	6.2864248547978585)	('RMRP'	1.5213244980935714)	('BRD8'	1.248031524574311)	('ATMIN'	2.0703820738531)	('C1orf229'	2.6190117496951557)	('MMEL1'	4.956504399695987)	('RCN1'	3.1159238948013748)	('BRPF3'	3.4041213584983243)	('EXOSC5'	3.4761652367625446)	('KIF1BP'	2.5818829331377353)	('PPP1CB'	12.362366122665982)	('BANP'	2.220186689908515)	('AK4'	3.8758772126224335)	('BVES'	1.2111030733404562)	('DNMBP'	2.1880607875435274)	('IPO7'	6.8217117559190505)	('MRGBP'	10.081652670178665)	('DPF2'	2.374386237921158)	('NSMCE4A'	1.6974073441771946)	('C11orf96'	4.191931150449658)	('SERF1A'	2.7189933944050027)	('RGS2'	9.614379535425911)	('FBRS'	7.5190020932555335)	('SURF4'	17.705250230161276)	('CD3EAP'	8.209082764242343)	('PPP1R13L'	4.859491592223895)	('SLC35C1'	1.4862004010611656)	('GLRX'	1.899910004156854)	('C11orf95'	3.2641144976892584)	('RFXANK'	5.032621220097417)	('ZADH2'	5.8897998206890705)	('TNNT1'	19.364574942718896)	('WIZ'	6.185808918009111)	('HYAL2'	2.594335972697185)	('PPP2R5B'	2.115906700482361)	('LIMK1'	3.4750794806043954)	('RFNG'	2.924268364777057)	('FAM76A'	3.937987810768706)	('RAB30'	7.507450746871946)	('TBCC'	14.078843658490776)	('MPV17'	4.114903042742111)	('UQCC3'	15.953889312306163)	('MADCAM1'	3.5068621828657016)	('TRIB3'	7.200892987934622)	('HEXIM1'	13.676050931363015)	('RBM27'	1.3426240802874132)	('LRRC23'	1.059544671428412)	('KIAA2013'	8.32214378651666)	('FKBP8'	16.352746322812234)	('RFX5'	4.78900100202379)	('MAP1S'	11.130722747823581)	('ZBTB7A'	3.05838354416779)	('BAZ2A'	2.2535121624185015)	('TICAM1'	7.808702687848738)	('TBKBP1'	4.992162224944893)	('SLC25A23'	13.832580312061852)	('SSH3'	6.1027812175093725)	('SLC25A22'	1.9432739443549731)	('RPS6KA1'	5.333030419276221)	('PRRT1'	1.5340769838862718)	('PPP1R14B'	7.033759104093748)	('PPT2'	5.2360865934633445)	('CBX6'	4.355500513463059)	('C9orf172'	6.388877144406846)	('FAM43A'	18.935182349773157)	('MAFG'	28.547870574346614)	('HLA-E'	3.7325365204545875)	('RND2'	1.031183938561227)	('GPANK1'	7.569073030412246)	('TIFA'	5.2045310801732265)	('GAS2L1'	3.093158421952639)	('VAT1'	16.71069058350116)	('EID2B'	1.4706586455458315)	('PEX19'	3.620624265742468)	('MTA1'	12.380374663247391)	('STX3'	14.638436535628873)	('UBE2L3'	6.9813515297442885)	('FLNA'	11.31959845551556)	('C7orf43'	4.3748056433753995)	('FAM46C'	0.8156136130521437)	('CLK4'	12.524129608999942)	('AQP3'	13.792616762146983)	('SQSTM1'	14.406655751897432)	('C2orf82'	2.3304802576214354)	('MCRIP2'	3.877603819214697)	('PHPT1'	15.069120431231063)	('ARF6'	26.23099208965738)	('GALE'	5.706790287754988)	('PSMD12'	5.591195941282409)	('BCL9L'	11.639723309784019)	('SIX3'	2.8653730720546524)	('DPM2'	5.752531202540123)	('TSPO'	12.475355819138327)	('LTBP3'	11.25455902366517)	('NASP'	1.1979481620633539)	('SPRED3'	2.108049440285852)	('ABCA2'	7.614956446717201)	('DNAJC8'	2.2442504114623283)	('EID2'	11.563902991756526)	('TUBB4B'	9.388930417937178)	('EHBP1L1'	7.679263887089745)	('ATPIF1'	1.935475138880306)	('MARCH9'	5.4829528681922675)	('DUSP8'	20.37880753844867)	('CDK4'	4.731743569693983)	('MRPS11'	1.750486762358137)	('CALR'	2.775338263451775)	('UPK3A'	3.712598812592115)	('PLEKHO1'	3.8779714925194497)	('PLEKHB1'	3.9015842122723816)	('GPR160'	8.82722537022942)	('HMGA1'	0.9517757976952781)	('CNN3'	9.292155438924345)	('METTL9'	18.44388467265144)	('SRSF9'	17.785946735573486)	('IRF2BP1'	10.140262709709745)	('TMED1'	4.004166032045927)	('YOD1'	12.575968510407648)	('UBE2I'	3.095441661422812)	('MUM1'	3.877319034831747)	('NR4A1'	29.47080831958479)	('MARCH2'	6.8030758568482765)	('SEPHS1'	2.9685867714382552)	('ACTR1B'	8.900975346448652)	('ENDOG'	15.369255560377306)	('C19orf66'	2.3598466911515805)	('PLD3'	1.6696744530647434)	('TRNP1'	7.118575841574047)	('UQCC2'	8.664179452483499)	('DUSP7'	3.7875878077281655)	('FLII'	4.312329064761376)	('APLP1'	5.426727817498454)	('TMEM8A'	5.977440817817132)	('TWSG1'	1.4707919833628489)	('SLC25A39'	7.937211222488986)	('ELK1'	8.115730672135337)	('SOX12'	7.094924300470821)	('GRB7'	3.458763074123582)	('AGO2'	2.527510184369573)	('NFKBIE'	3.0783944470785314)	('C12orf75'	16.402557473242048)	('STXBP6'	2.274493010006135)	('OSR2'	15.383343959783653)	('TACSTD2'	30.843768615615446)	('LAMP1'	3.201672736320806)	('ECE1'	6.92694484123433)	('HSP90B1'	0.9804609900261416)	('MLXIP'	2.5166502334090457)	('C11orf24'	19.68471471202741)	('OSBPL8'	1.0837199991501396)	('C2orf76'	2.3917609345661655)	('HSPA8'	38.69396652649671)	('ZNF548'	3.036015761915413)	('HSPH1'	2.1609401208149035)	('KPNA4'	2.5573786707244657)	('LSM10'	6.565992885006939)	('GTF2H3'	4.581320718576727)	('BUD31'	7.618893041411903)	('NECAP1'	1.4255825123696662)	('ZBTB49'	6.618141188615045)	('PARD6B'	7.889462159700177)	('PSMD6'	5.382013416032413)	('SLC39A13'	5.624771268894713)	('SNHG6'	12.77816698889378)	('ACBD3'	15.095649269724086)	('IRS2'	10.424968485287641)	('ANKRD40'	10.496381648697541)	('NIP7'	5.337996516654913)	('SNHG19'	4.278173341376393)	('THAP5'	10.508818122962928)	('DNAJB9'	8.207714490704069)	('RAB6A'	3.3178724779562336)	('PUF60'	5.6547946579989485)	('FKBP2'	4.377074735815141)	('PHAX'	9.329311363789675)	('LSM1'	15.714024461049895)	('MED30'	12.955090372575011)	('SCAMP4'	12.961943323565972)	('PLGRKT'	2.3662929872932237)	('CRIPT'	10.070612985004221)	('PRKAR2B'	1.7918334767700104)	('MRPL10'	3.9632397348125905)	('DPM1'	3.3083448499487558)	('ARPC2'	14.579533317139491)	('PRCP'	1.9445864700021025)	('TMEM185A'	5.905401224081775)	('DNAJA1'	24.24258513070038)	('FBXW9'	1.8232372152449228)	('TCEAL3'	2.4168249877382393)	('MRPL23'	14.997972553432856)	('MOGS'	4.319840917914563)	('B4GALT4'	7.200009025407167)	('OCIAD1'	6.850069775764837)	('SIRT7'	11.490924740667847)	('HOXA11'	2.9211982863722055)	('SFT2D3'	5.975567260029422)	('ATP6V1F'	26.748275154787024)	('NET1'	3.2851255917212216)	('TINF2'	7.912873260465665)	('RGP1'	7.882402256746113)	('RPSA'	15.153868639999535)	('H2AFX'	5.27450159399798)	('RPS6KB2'	8.39263625488031)	('PRELID1'	14.863799939229242)	('TBXAS1'	4.825053178069958)	('CAPN10'	1.4752123976848561)	('ENDOV'	14.055628121380835)	('ZNF639'	4.002257756845377)	('LDHA'	8.312503073829037)	('TM2D1'	10.886817935049395)	('DBI'	20.621870661897475)	('ATP5H'	4.655582867674979)	('DNPEP'	2.7294947294745477)	('CDKN2AIP'	9.064992936931597)	('ISYNA1'	15.540487270406372)	('MIA3'	3.617620843834105)	('HERPUD1'	25.625714552460416)	('URB1-AS1'	13.49999002011311)	('SUPT4H1'	6.778247248297064)	('DERL1'	5.0877426963449945)	('XPNPEP1'	4.717571600021219)	('SUMO1'	23.41772892711601)	('MGAT1'	9.070035325040857)	('TMEM47'	2.9959125584680715)	('ALKBH3'	5.9748797169571555)	('MID1IP1'	2.988953316616673)	('CIAO1'	2.8684335700037935)	('TBC1D22B'	8.256381492375988)	('ITM2C'	14.40000571927616)	('CISD3'	21.699671340119874)	('PFKP'	2.297868055450468)	('UFL1'	4.949269069301042)	('MTAP'	1.4466277776335732)	('MGAT2'	6.776264364987919)	('B3GALT4'	8.122663718113927)	('PYM1'	13.353135735556908)	('NR2F6'	13.944743383880251)	('TCEAL8'	20.369364912496344)	('RPS18'	40.961834343353665)	('RRAGA'	17.07662682850803)	('EEF1A1'	42.7905182862919)	('PSMB1'	14.37816943519641)	('RGS19'	1.7906606786038093)	('AAK1'	7.291300745421318)	('FIP1L1'	6.3043305151229685)	('KHSRP'	4.552091671704032)	('EAF1'	10.741228223230866)	('RNMT'	3.723814002748365)	('CAMTA1'	7.7706213145872285)	('MFAP1'	2.951717863521758)	('SLC9A3R2'	1.753632501530398)	('RHOU'	14.635549206763974)	('ANAPC11'	13.19142975526242)	('SERF2'	31.70195589664651)	('ISG20L2'	6.680622552573476)	('PRPF31'	5.02375744221658)	('TFPT'	7.1760053700555515)	('PHOSPHO2'	15.715992510124421)	('STOML2'	5.242730796115773)	('GPX1'	38.02007813837731)	('DMTN'	3.2958934475905854)	('RNF113A'	4.950944625098488)	('ZNF318'	1.3653545232025008)	('CYTH2'	13.002763232282865)	('PPP1CA'	4.51578402427631)	('SLC35A1'	3.451217447899661)	('FNIP1'	20.2224597457847)	('PYCARD'	19.76798594988178)	('CXADR'	7.766400197642221)	('ZNF7'	2.700204514961698)	('ALG3'	4.242400709100304)	('TESC'	2.1965603478065585)	('M6PR'	10.02940786193085)	('COX4I1'	6.795133146350485)	('SNAP29'	17.033397654314424)	('PXDN'	2.1773393913407597)	('SRD5A3'	6.788362693669506)	('LFNG'	5.343307584378758)	('TGM2'	6.551668087762538)	('NUDC'	25.058029478941016)	('PLA2G12A'	6.282381754701177)	('PNKP'	4.219052063723357)	('MPG'	12.369810805400837)	('ZNF316'	10.735573583120807)	('C12orf49'	1.79877571215325)	('SNX3'	20.22572151445049)	('NFU1'	8.19804024827278)	('ATF4'	13.948997293826938)	('USP54'	3.3880637898718264)	('TEAD2'	2.89890306640514)	('ESYT1'	17.036634380626943)	('ZNF408'	3.437641368632667)	('PHF13'	10.799479894574747)	('RPL18A'	24.94545490798602)	('EFNA1'	15.27639651298902)	('PKP1'	10.47502751893649)	('ASPM'	3.0449698066673663)	('GTF2B'	3.6145216030579226)	('SH3BGRL3'	20.257454567994646)	('NAGS'	2.215555682128999)	('TP53INP2'	12.760192932157862)	('FGFRL1'	7.017514068981177)	('TUFM'	7.621724082066871)	('REXO1'	1.9243202856871606)	('GLRX2'	24.711102416333773)	('ACTB'	67.60055225657366)	('CBX8'	9.626547016842057)	('MIB2'	5.595010324405805)	('HAUS7'	2.160921313044256)	('SEPT8'	3.2427728585164832)	('SLC30A1'	19.19326021208615)	('DLX2'	9.509134633969204)	('RNF166'	3.6323095518790023)	('FBRSL1'	9.087043495734394)	('IRX4'	3.9373285272160086)	('NRBF2'	11.534256782760346)	('CSNK1G2'	11.722098336630287)	('ASB6'	1.998747621449402)	('TBCE'	4.530278348653602)	('PKIB'	2.6019556487431847)	('MEN1'	9.808396927488944)	('DDX5'	18.42238168125916)	('RPS3'	30.657440159755776)	('TMEM259'	3.02681544370717)	('TFB2M'	5.958461947663261)	('TOLLIP'	15.560232833026165)	('YBX3'	5.35234620839185)	('HELZ2'	1.7204436566933534)	('SNRPD2'	11.874476683156878)	('ZNF229'	3.038614630952634)	('THRA'	3.401808100442989)	('ABCF3'	10.41432252147507)	('TFF3'	1.803350960599347)	('C19orf81'	17.076609522833053)	('PPA1'	20.989208404958873)	('ADSSL1'	7.31033036980172)	('MAGEH1'	5.3582495421211025)	('CCNB1IP1'	1.667893287105151)	('PPP2R1A'	14.124207516830555)	('DBNDD1'	7.8614730543384885)	('SIAH1'	4.660618070799399)	('COPS3'	3.997036559128358)	('CYB561'	11.338720086088273)	('LRRC75B'	6.3351637178534155)	('PNP'	7.537347404435155)	('INO80C'	2.41089054094273)	('SAP30L'	1.771818488019127)	('FAM98A'	2.706515301008681)	('PLEKHA3'	6.267828612261188)	('RNF114'	13.620686681364617)	('SLC16A3'	2.882335872767065)	('DYRK2'	1.1599118324423399)	('CTNNAL1'	13.487921501264616)	('STK26'	2.1604012472686605)	('GNL2'	2.3802152617571606)	('TUFT1'	12.073760660251393)	('PER1'	11.493735875374004)	('CYSTM1'	26.055063826045647)	('CMTM3'	9.329849616410307)	('TMEM170A'	2.280995028914515)	('FAM84B'	12.928208100409757)	('TUBB2B'	15.389504960157497)	('FFAR2'	3.6749165487751134)	('DPP7'	13.230380579484423)	('GPKOW'	13.562999871966452)	('BAK1'	7.429030050297966)	('KCNK6'	9.434532291342226)	('BID'	10.470095735541777)	('MAP2K3'	26.13869886953074)	('ACTG1'	72.825740581531)	('RASD1'	29.822355664762394)	('JUND'	1.0)	('ARHGEF16'	10.799388405728056)	('ZNF703'	24.718567945145377)	('SBDS'	27.013562164056413)	('CBX4'	20.47590126455996)	('MEMO1'	7.2544801390988916)	('SYS1'	15.262121936868168)	('CACFD1'	11.44975118645388)	('RASSF2'	12.090393916295877)	('TMEM256'	23.715218806374914)	('TPPP'	5.1780428908998966)	('ZXDB'	6.882619122206644)	('MLST8'	13.48823234239956)	('TUB'	4.497314421881406)	('SOCS1'	12.358982395398625)	('KLF16'	8.610628445781426)	('APRT'	20.790563664478167)	('RABIF'	19.381604563099557)	('ZNF295-AS1'	7.919297766523614)	('MARCH5'	15.1432585219293)	('OLFM2'	11.974412394044498)	('CEBPB'	20.29777869372802)	('RBM7'	12.606820802907981)	('NPAS1'	4.471277730229718)	('AP5B1'	14.996852073375702)	('KRT8'	40.18682056456622)	('LINC00963'	18.87825317066416)	('RABGGTA'	10.209916501477792)	('EEF2'	21.78216057177226)	('USP19'	8.838440615301414)	('MT2A'	21.470311050414615)	('PLEKHO2'	14.64885419199293)	('TUBB6'	13.71571105308894)	('MYL5'	21.043735344882656)	('RPL18'	56.24719224166751)	('ZNF706'	19.519336668814123)	('WBP2'	13.41295760397507)	('BDH2'	4.218363463366531)	('TOB2'	12.117146668487628)	('CSRNP1'	22.712167770058965)	('BTG1'	36.2553066697595)	('YPEL3'	12.494936422325782)	('MSL3'	9.490412946634878)	('NARS'	15.231940190972946)	('TSEN34'	20.101429059377214)	('RPL10'	40.67855913792418)	('PIM3'	27.780250588500053)	('TMEM150A'	10.052183357099848)	('PCGF1'	8.043905753464708)	('NANOS1'	9.303320878645712)	('MOSPD3'	11.553016703391727)	('ZFP36'	49.94539442709864)	('UBE2B'	37.6458627820908)	('ZBTB48'	11.066958909508074)	('TUT1'	6.449695885826997)	('IDH3G'	17.53787192435864)	('LRRC58'	21.913754979679826)	('KLF11'	10.818679661118514)	('SLC16A11'	3.18985461142769)	('PHLDA2'	36.95560572416691)	('CEBPG'	20.305007159789138)	('CAMK2N1'	38.02208392582009)	('IFIT5'	7.337511575023494)	('BHLHE40'	17.94167394605624)	('TUBGCP2'	12.986865164272572)	('EVA1B'	14.741584357324548)	('STK19'	13.997168879435927)	('LYAR'	13.213309080252497)	('ZFP36L2'	14.959600498445733)	('ABT1'	16.34972678547566)	('GSC'	7.021616429445392)	('NUDT16'	12.805931481872994)	('P4HTM'	15.699266377198304)	('MT1M'	17.10191151659788)	('EIF4A3'	21.72829889579422)	('LBH'	23.197405896583877)	('SRRD'	11.594971502682384)	('IFNGR1'	10.98424022899879)	('KLHDC9'	14.365045744559227)	('RNF25'	5.276328160364074)	('ZNF740'	12.162760809134866)	('CBR3-AS1'	23.21202238723744)	('DCTD'	13.252395712012788)	('KLF4'	9.885412442265697)	('JOSD1'	9.933824168240958)	('ARMCX3'	20.783703888143837)	('GS1-124K5.4'	7.075095030266098)	('C11orf1'	16.69274574498031)	('COQ7'	7.908393521745477)	('HNRNPH2'	9.470922859711468)	('DHRS1'	10.516672995595247)	('DOK1'	4.100010765814722)	('ARL4A'	12.785152554188972)	('ZNF593'	26.70457222209633)	('YTHDF3-AS1'	11.452472153313764)	('RCE1'	6.537633786219669)	('FAM220A'	5.779336611289191)	('EMD'	13.06888027607308)	('MEPCE'	18.45351161396967)	('CDK2AP2'	13.019796748709425)	('MARCKSL1'	45.46374967340592)	('CD81'	17.223381958640694)	('ZFP41'	2.2327113885941205)	('GUCY2D'	6.971799523568405)	('SNHG9'	13.662692973019391)	('SLC10A3'	15.620128275844795)	('TRA2B'	11.628547062420413)	('TOMM20'	21.00071364822525)	('ALKBH2'	9.648747184266636)	('U2AF1L4'	6.814927641610569)	('NDUFB5'	14.448414501339128)	('SLC35F6'	6.37503085116029)	('RPL38'	10.931423105062287)	('SLC7A6'	4.697833599928574)	('VSIG2'	21.423174644726988)	('NUDT10'	1.8792509298665614)	('RHBDF1'	8.200080483420365)	('ARF1'	7.042600865220613)	('CSNK2A2'	1.7035811035338404)	('INTS10'	6.3319380313580345)	('ARHGDIG'	1.8158935502951679)	('PDAP1'	3.4553835392002523)	('COX7A2L'	21.818206053613835)	('TPMT'	3.226084348061388)	('KMT2B'	7.347215924957776)	('CYFIP1'	1.8950810532416826)	('OARD1'	3.2575315307387234)	('NFKBIB'	1.0985584053318131)	('NFKBIL1'	16.7215022104443)	('CARHSP1'	13.669237977661531)	('HMCES'	3.177262538907684)	('LLGL2'	2.3960465535677935)	('SLC35B2'	4.985951661143914)	('C19orf53'	32.173478419070285)	('PPIL3'	6.315637163330201)	('PLEKHG4'	3.634897375771417)	('MRPL34'	7.358480701417284)	('MRPL47'	3.4253297629412223)	('CANT1'	4.395073623536344)	('ADPRHL2'	10.872542368549565)	('COPS2'	2.425273504793217)	('CNFN'	23.545399919876285)	('MRPL40'	9.539971851501232)	('NCBP2'	12.735475856910199)	('ZSCAN18'	1.719449616147225)	('IRF7'	6.400013351815261)	('NOL6'	1.4737079688182848)	('RASSF7'	3.3664130476623235)	('FZD8'	6.768359906649524)	('STRAP'	13.652239535284092)	('RAB8B'	1.7766200205483402)	('GFOD2'	1.6798393885467795)	('DNAJA4'	2.178881575908578)	('MCRIP1'	11.644696299747375)	('ATG101'	27.82446017542602)	('CLEC11A'	13.547973832408305)	('TMEM54'	16.256251434551785)	('C1orf198'	5.947471244321101)	('ATG4B'	2.4801858295959)	('ARL1'	12.90150711406317)	('H1F0'	8.566277436495131)	('ALDOA'	14.138041710665346)	('PTGES3'	8.63752717232441)	('ZNF335'	1.2443404505981241)	('ADIPOR1'	9.296070701072766)	('FLT3LG'	1.1619318000802719)	('RAB11B'	14.87381497419977)	('THOC6'	6.881264899118459)	('CLP1'	1.2640076144637604)	('MAPK13'	1.6424216214203884)	('HHLA3'	8.956151306076707)	('YWHAQ'	5.308615694673107)	('LINC00667'	12.644945860763329)	('GLUL'	3.100618890569699)	('MYL6'	40.173638745263915)	('LINC01315'	3.3426255102433453)	('FZD5'	6.576559526021779)	('CKS2'	5.264613310663364)	('ZNF691'	2.751760915552942)	('MDK'	18.54795453858967)	('MANEAL'	2.3510696332367695)	('RAB4B'	3.06433578403371)	('ULK3'	3.5138646207140507)	('LINC00526'	5.8194841379509965)	('PSMB8'	4.442230462674579)	('POLR2L'	4.525437199224907)	('RING1'	6.573836947717806)	('CCDC115'	2.263868155228993)	('RASSF1'	12.500910536963206)	('AGPAT1'	4.012587444606264)	('RPL11'	29.74949443848926)	('SDHAF1'	6.495202818714202)	('SPATS2L'	9.290087804753812)	('EIF4EBP1'	5.501168811184456)	('ZRSR2'	1.831579413349598)	('RRAGC'	13.639382832798654)	('C15orf56'	2.1830224525914517)	('KRTCAP3'	4.945723755457591)	('WWC1'	4.520943425576473)	('UBE2Q1'	14.348873936637771)	('ZNF395'	10.862775490002486)	('CSTB'	22.881921610280045)	('TXLNA'	2.6782203899604653)	('YIPF4'	3.377498763358589)	('LRFN4'	2.754160778552686)	('ZNF579'	1.631252973808966)	('PRR13'	5.467134401201283)	('CITED4'	22.662106697103027)	('SREK1IP1'	5.237004306826111)	('CDK2AP1'	7.0579778137322515)	('RXRB'	5.865242546688354)	('POLRMT'	2.9346161117652296)	('C10orf53'	2.016694000732032)	('RHOC'	3.5759570543111883)	('XBP1'	6.7276363699993)	('CUTA'	16.34127024908423)	('CASKIN2'	3.2940450097441656)	('MYNN'	2.441899843578598)	('SUPT6H'	1.4072944261507128)	('RELA'	12.457719362367001)	('SFT2D1'	14.855481915978261)	('TMED2'	7.139876803926609)	('KIAA1522'	10.553866422572042)	('CGREF1'	7.34049970788306)	('POLR2D'	3.05730723101175)	('RAB11FIP5'	9.705440471258365)	('SLC4A2'	8.129121211624563)	('SMTN'	1.8748418315396942)	('PKM'	11.722700503820917)	('C19orf48'	3.8357877824317965)	('MACROD1'	15.000666545395905)	('RYBP'	6.298513177711593)	('MRPL52'	14.455812363668405)	('RAB25'	31.67787825269031)	('FAM8A1'	3.214971589319029)	('IPO13'	5.270475534832753)	('TMEM161A'	3.344795142121025)	('OGFR'	7.509876133217947)	('FERMT2'	2.278405232073342)	('FAM160A2'	3.896161909857009)	('ATP2A2'	5.276427652838083)	('AMMECR1L'	2.728094823367064)	('KDELR2'	14.447273853635256)	('SLC35A4'	7.729774942379573)	('LYPLA1'	7.163879811100378)	('NFIC'	5.171428978434528)	('ABCC1'	5.8404868848040286)	('ZNF189'	3.3390830726601206)	('COMT'	5.4885154145895605)	('CHAC2'	2.255024260657389)	('SHISA5'	6.554895273277491)	('KIAA0513'	1.645355800571592)	('ALDH18A1'	2.061418191796728)	('FGFR1'	5.612980239816007)	('P2RX4'	6.842858381978545)	('HSPB11'	27.09699366278957)	('PRDM8'	1.7527348052434968)	('RILPL2'	8.891923522351862)	('DCHS1'	1.1864747749816587)	('FLVCR1-AS1'	1.503064619575996)	('C2orf40'	1.561858859777823)	('NPM1'	4.619903645220219)	('TYMP'	4.857261695336674)	('C5orf38'	2.7486336906143563)	('CCDC85C'	2.5068519660295445)	('PDZD8'	1.9661677153256785)	('STAB2'	3.569312349202512)	('UROD'	3.124966421301832)	('GPRIN1'	1.8971704693892277)	('RAD1'	4.269038056720304)	('IL27RA'	3.264051960716679)	('TMEM14C'	10.17359048008057)	('LYRM9'	3.4428075754549115)	('FOS'	24.019253878146323)	('NANS'	10.610131374686455)	('NFE2L1'	2.25675227592558)	('MRPL50'	4.021402990366781)	('MAP3K14'	6.380205522691882)	('WDR45B'	3.3709116856532746)	('TCEA2'	20.57843490416775)	('KHNYN'	3.0688222968137726)	('ZNF771'	6.967121419351908)	('METAP2'	3.789859467431064)	('SLC50A1'	4.521575322199563)	('TMSB10'	9.76492061499564)	('VAMP2'	19.107523485458692)	('CNPY2'	5.782923324637631)	('HPS6'	2.491479774421499)	('BAMBI'	4.288959953913284)	('UBIAD1'	6.090749044641918)	('B4GALT7'	11.545039354247686)	('DAG1'	2.6498919053644574)	('PACSIN2'	2.7383456163982007)	('ETV2'	3.261075614216788)	('XAB2'	2.6763670529645305)	('ATP5L'	4.892759499497262)	('KRT19'	8.284019459676873)	('MRPL54'	10.932317902889649)	('MRPS12'	14.677934880320294)	('PODXL2'	2.3573454920954746)	('MRPL36'	16.363851094484055)	('RPL4'	9.669816015052703)	('ORAI1'	2.3536857186667643)	('KLF10'	16.39792497305157)	('CCK'	4.761669526236089)	('ZNF830'	14.032229944914546)	('PRSS8'	3.613656098454723)	('SMKR1'	9.43427485414394)	('MLLT1'	4.462842441512057)	('BLOC1S2'	5.972460988168362)	('MTCH2'	4.554487204990969)	('KIF12'	1.903251047858386)	('NOL9'	1.8274162960919846)	('BNIP3'	7.692654512460784)	('B2M'	4.186377460332497)	('DHFR'	2.487224367617093)	('GMPR2'	2.627122051715356)	('TRIM11'	2.7567466195149657)	('RUNDC1'	5.209980512036091)	('ZNF700'	2.713803973913947)	('RAC1'	28.454604172691603)	('ZDHHC24'	4.265093985604896)	('PNO1'	6.040100535750503)	('EGLN2'	2.0851594275940637)	('HDHD3'	2.2411403995155816)	('ARMCX6'	6.066508245799451)	('CNOT3'	4.4091911363805325)	('ENHO'	6.91687545780602)	('ZNF853'	3.060962948517119)	('RRNAD1'	8.26009274376103)	('PRRC2A'	3.4194212977381144)	('PI4K2B'	2.4593558427633466)	('TMEM70'	11.814151436189047)	('SEC16A'	10.701152099192528)	('TP53TG1'	25.635113471330104)	('CRY1'	8.331721835708077)	('AMH'	4.6680015265804835)	('MGLL'	3.7423389030808667)	('LIMD2'	1.4820556202798778)	('TMBIM6'	5.434300104209548)	('CDK16'	6.76598745042548)	('ZNF799'	4.853665649456106)	('FAM162A'	18.132950934491003)	('CKB'	1.8992967178040412)	('GOLM1'	1.984525426330154)	('NAT6'	2.832228699279167)	('PIFO'	2.874398562737053)	('SLC25A19'	8.911280397972888)	('CA11'	1.4867471929101583)	('ATP5I'	7.224138191531363)	('STK25'	2.122060017056195)	('C2orf81'	5.670461950917442)	('PSMA3'	3.322460750683926)	('JAGN1'	8.598705023973665)	('RPL10A'	17.41196911667196)	('CALM2'	1.4436510991976423)	('TEP1'	1.6112191191415248)	('MAPK8IP2'	8.114934272238864)	('TMEM186'	4.220770102727665)	('SERTAD1'	42.49386102894767)	('MAT2A'	6.244763182521805)	('CCDC189'	2.204174490850655)	('FAM71E1'	3.6598923425424403)	('TBX3'	18.802197739255625)	('CHST12'	5.559510704033544)	('MAP2K7'	5.100577363799349)	('LAMB2'	3.5415506558165997)	('ARL6IP5'	5.0301737631435115)	('KCNS3'	4.601300886639901)	('ZBTB4'	3.8264999354663276)	('TAF10'	16.922921778532537)	('ROGDI'	2.7117480956823226)	('MPC2'	10.209496253265698)	('TRIM8'	1.9816822966308263)	('FRMD4B'	3.288015165817013)	('PGPEP1'	14.98062214979102)	('PGP'	3.370969124143294)	('DLK2'	1.8774234812738622)	('NFIL3'	11.703177568208035)	('SOX4'	14.837508014445147)	('SH3GL1'	3.4437630659439016)	('HTRA1'	2.053386682304716)	('IFT27'	8.809670791609033)	('MT1E'	30.794537523932295)	('ZNF275'	9.500719718495947)	('ACAA2'	2.320527993872639)	('GAPDH'	3.535292734207689)	('SLC25A16'	3.0214086097845825)	('YIF1A'	17.70938949082665)	('MRPS28'	2.5211808810951255)	('ATPAF2'	2.559020504416399)	('SLC3A2'	41.55897035261185)	('SPRYD4'	13.481887468965155)	('OSER1'	31.960545848608174)	('TRIB1'	41.75016705350738)	('DPH3'	16.761645935811845)	('CFL2'	9.691993456668234)	('MOAP1'	14.25108924746887)	('DYNLL1'	40.703957046953064)	('DESI1'	7.9595807692878795)	('NOXO1'	4.531730885461175)	('TMEM219'	25.065411459575234)	('RUSC1'	19.020716198726245)	('KRT18'	36.72560840313049)	('GRASP'	16.656700198446448)	('SMPD1'	7.017979741500742)	('FOXL2'	12.504713526889725)	('CLDN3'	47.41803346675275)	('POLR2J'	20.74447563846219)	('RAB4A'	17.91514352986671)	('ACVR1B'	12.038300026511186)	('TSPAN33'	7.732308486077889)	('DOHH'	9.00868085312843)	('TRAM1'	19.677758753279967)	('ADRB2'	24.640144691169702)	('ALDOC'	9.297488535951834)	('AARS'	9.881467601843225)	('ALDH3A2'	16.33976138653601)	('TIMM8A'	13.585818714467758)	('THAP7'	17.53989360912015)	('ZNF780A'	8.366311338912665)	('ANKRD13D'	14.974355531649389)	('FAM214B'	8.607206207368897)	('BZW1'	23.39211720881478)	('NDFIP1'	21.27405369765115)	('ATP6V1G1'	36.52707362333559)	('C8orf4'	9.28659386066719)	('KLF2'	31.323575205024326)	('NDUFAF4'	11.314484536520414)	('C8orf76'	24.702400852652232)	('TRIM52-AS1'	7.303373946887772)	('TCEAL1'	6.389903757156618)	('GRK2'	20.107949728092763)	('HIST3H2A'	15.5837507205421)	('C19orf70'	25.158670853546628)	('CLK1'	15.646650753698676)	('BCL2L12'	6.8180820130687465)	('LRRC59'	12.575276924565813)	('EPPK1'	13.97046928613664)	('TPI1'	19.90444386252216)	('TAGLN2'	17.114139590999063)	('SNX21'	7.4582883024341164)	('NCBP2-AS2'	12.678148974895045)	('ZNF576'	12.23770894656586)	('EIF1AX'	21.766136673781705)	('PITHD1'	15.030142905797225)	('TRIM28'	16.744033353727616)	('TACC1'	14.243192858375139)	('CYR61'	14.092373259557165)	('VCP'	19.301091955974467)	('RHBDL1'	6.328592539965856)	('CDC42EP5'	7.084441905776571)	('ZNF823'	7.713784769854435)	('BRK1'	26.25953605053962)	('RPL41'	57.61967089158679)	('ABCF2'	7.228158301069943)	('SMDT1'	24.694858635638735)	('BCL7B'	18.224873323384326)	('C11orf71'	12.304172881252274)	('MINOS1'	20.90079449132529)	('PSMD9'	9.914528109978857)	('C6orf120'	13.961298798521616)	('CSNK2B'	27.21621992205817)	('DNPH1'	26.509337512397643)	('ZIC3'	1.0389049490524915)	('C1orf43'	16.76500158208053)	('RNF39'	1.1945871030193977)	('ACCS'	1.4270786134544733)	('FBXW5'	2.6941450659554387)	('FUT11'	2.0237343966255827)	('CRTC2'	4.407833774115201)	('HCST'	5.651314834625297)	('KRTCAP2'	12.450250912380694)	('ABTB1'	2.5409512982194533)	('ENY2'	6.245598777767423)	('SEC61B'	29.25083965317844)	('CWC25'	1.2496406636300221)	('COX18'	7.502453183833783)	('PMAIP1'	1.358497132915123)	('GAK'	2.69606738425897)	('LINC01503'	1.4208564093765002)	('ARRB2'	1.8224510614280893)	('TTLL12'	3.975427742001859)	('SNX12'	1.7600009295923098)	('EDEM3'	1.8178016144430118)	('LEPROTL1'	1.3686192094224545)	('FOXP1'	5.760754266678771)	('CHMP1A'	0.986394700423106)	('PSCA'	1.1009525492957053)	('LEF1'	0.8481069788611756)	('PEX2'	1.1714987510903279)	('DARS'	1.1386946344594717)	('RALY-AS1'	2.0110208084153474)	('PLEKHJ1'	1.2514909756608064)	('MFN2'	2.535749907235904)	('SYNGR2'	3.42374241761912)	('CKAP2L'	0.7603130553972662)	('C3orf52'	1.913502231511214)	('CCDC40'	1.1086402860703097)	('EMC8'	0.7873154861458426)	('EARS2'	2.0731983223317116)	('FSD1'	0.9886384786595744)	('KARS'	1.464944860957087)	('LTV1'	0.859508122721682)	('ARL14EP'	1.360223360087142)	('PPP3CB-AS1'	3.151012862234584)	('THUMPD3'	1.1727019480943397)	('NR1D2'	0.9868229338834844)	('LRFN3'	1.6999302129017129)	('C14orf79'	1.1745356602839734)	('MFSD12'	2.3217258242822894)	('MOCS2'	3.2229121619901564)	('ZNF783'	2.9675606228820293)	('RSPH1'	1.8520115609853383)	('NDUFS8'	4.545245669357159)	('CDR2'	2.5929582328488032)	('FUBP3'	0.6343732072136842)	('TMEM19'	1.2642990537923267)	('SNW1'	0.49458800245871354)	('CFAP97'	4.0696221558151535)	('RAB3A'	0.7900835775877814)	('CLPTM1'	2.5102468917675513)	('ADGRG1'	0.9927141042644959)	('VWA3B'	1.052911910143108)	('BTD'	2.4141065318361954)	('RPS2'	26.94206818261091)	('SOX7'	7.131468070461251)	('SOX8'	6.106040607347495)	('GCC1'	5.226051682767712)	('C1D'	2.194915914313775)	('ZNF222'	1.4576244533575247)	('TPGS1'	2.9516129630530745)	('YWHAG'	14.822430702518554)	('B4GAT1'	4.645880592685502)	('PLLP'	1.9772032436273936)	('TSR2'	2.6835243540136826)	('FITM2'	2.0219694785489737)	('GLA'	1.3670353196217435)	('PHGDH'	3.2366633215759255)	('RBM4B'	1.169756488529736)	('TWIST1'	3.4774992416521786)	('SALL2'	1.1133430995543607)	('F12'	2.8267143073716476)	('RBM39'	1.939287573867111)	('MED9'	5.930715651650109)	('DNAJC30'	11.828882943203102)	('TMEM99'	19.19747309330529)	('ADM2'	3.5184065678456333)	('SUMO2'	28.598770211842034)	('ZNF358'	19.24815794800984)	('PARD6A'	7.082525916285678)	('ARAF'	7.265252338074643)	('BMI1'	0.4820676097747799)	('FAM96A'	2.0874499487817797)	('OTX1'	0.9077538943147736)	('C9orf24'	1.3999009726170122)	('GTF3A'	2.464452432629206)	('GYS1'	1.1237057777973176)	('PIGP'	12.773434530824323)]"	1633
KLF12	tfdimers__MD00391	0.296702	3.32748	3.54375e-06	1	gene is annotated for similar motif kznf__KLF12_Schmitges2016_ChIP-seq ('KLF12 (Schmitges2016: ChIP-seq)'; q-value = 3.54e-06)	frozenset({'hg38_10kbp_up_10kbp_down_full_tx_v10_clust.genes_vs_motifs.rankings', 'top50', 'activating'})	[('MIR17HG', 4.443583225518296), ('EPHA6', 0.7891198287470641), ('LIN28B-AS1', 6.914988637287069), ('ZMYM2', 3.003830790698034), ('UBE2E3', 2.126792599409388), ('AKT3', 0.6506938761624355), ('KCNB2', 16.024821075652397), ('ST6GAL2', 2.643724832641732), ('H2AFY2', 1.1535081506976161), ('ACVR1', 2.7111685467963005), ('SMAD1', 1.852901880297109), ('SPTBN1', 1.0157539534803695), ('FIGN', 2.2644806154669306), ('MAN1A1', 1.241644159739917), ('RALA', 1.115179264621667), ('GJC1', 0.9466151149502295), ('CDH2', 8.051526911931516), ('NCK2', 7.727795532113403), ('NAB1', 23.586530124336434), ('RORA', 2.2769545623738185), ('ATXN1', 1.7439587318477972), ('FNDC3A', 2.5476052435064087), ('RDX', 5.37369289650892), ('NR3C2', 3.2129923523161388), ('ANKS1B', 12.829063291467872), ('SNCAIP', 1.0874897700670259), ('GTDC1', 7.662736138771218), ('CHST9', 4.31406957916552), ('HELZ', 0.6820247864558375), ('CHD7', 26.78221452319984), ('PPFIA2', 2.2910285399434764), ('BACH2', 10.646410786272497), ('HECW1', 1.0635547765988618), ('USP9X', 0.8395004111311776), ('PRKD1', 1.96501454806241), ('BAZ2B', 0.5331122500800869), ('KLF12', 1.0), ('RGS17', 1.5396706388507966), ('DACH1', 3.5816541113981866), ('ITGB1', 0.6678567798041494), ('CACNA2D1', 26.57027918693619), ('CNTN4', 0.606129563848428), ('SLC16A12', 4.182130815579984), ('BVES', 3.7372234055629887), ('HIVEP3', 1.5616102055625378), ('XPR1', 2.9321772160096664), ('CNR1', 1.2604662809762281), ('TMTC1', 1.7610630746193527), ('PDE10A', 1.9625440622523813), ('FAM60A', 0.5006963869969807), ('CADPS2', 4.166614244678943), ('PEG10', 1.5352348931632493), ('USP12', 3.3639534073904884), ('L3MBTL4', 20.731708832077288), ('GULP1', 1.412562897649593), ('EZH2', 0.5917813176854873), ('SSBP2', 21.117471918034898), ('MFSD6', 0.7032101714204675), ('ST7', 20.263506445985332), ('DLEU1', 18.77410091349811), ('RERE', 1.198270266142036), ('SCN9A', 2.297977156666763), ('TRIM13', 12.105525310692148), ('STMN2', 9.88496461490589), ('RUNX1T1', 1.5695374627500298), ('CNTNAP2', 1.6674410406013567), ('QSER1', 15.677430752837287), ('B4GALT6', 4.620285414236196), ('PPP2R5A', 1.5222865587983845), ('LCORL', 1.3161881624210154), ('RFX3', 2.6205828227014103), ('PTPRM', 18.20131656729356), ('WASF3', 3.0774362639319963), ('LMO7', 0.6518984196079807), ('FAM46A', 5.506793091846591), ('RHOBTB3', 2.8282688164094916), ('APBB2', 0.8294005098094511), ('EFNB2', 1.8813261124033676), ('FBXW7', 1.5563380532500144), ('EFNA5', 3.6436143231596114), ('RUFY3', 0.9895596857774084), ('TOX', 30.901479780235203), ('RAP1B', 0.5947268470675225), ('FZD3', 4.853766277100858), ('MAPK6', 1.0023828956949388), ('FER', 1.4901691805033965), ('RNF144A', 1.0810950579988459), ('PPP1R16B', 0.703952816041494), ('MYEF2', 4.533556422279763), ('ENOX1', 13.142247568009807), ('E2F7', 0.9597798063431074), ('PIK3CA', 1.2638896718510548), ('GPC6', 18.96051428215529), ('PAFAH1B1', 0.6763315123959233), ('DGKH', 8.651854402067611), ('PLEKHH2', 1.4434128335978433), ('JMJD1C', 1.3594560522727155), ('FBXO11', 0.5939660318443337), ('LIN7A', 6.556924610806394), ('NEBL', 14.237335028957238), ('CPSF6', 1.346893613168801), ('CDK14', 4.7876708477702), ('ARHGAP24', 6.506798755193024), ('SLC38A1', 4.66489495928931), ('PAM', 11.878416047805839), ('ZDBF2', 9.286529723270164), ('CDON', 2.4035017810833685), ('DMTF1', 0.5432117014417844), ('JAG1', 0.8189898226276326), ('SMAD5', 0.7361752709363051), ('FARP1', 9.709758359035664), ('SPIN1', 0.4765478200290551), ('CTNNA2', 16.657814566265966), ('JAK1', 1.5327186301186644), ('HFM1', 18.788587370908687), ('C11orf63', 1.2253566805271876), ('MAP2', 19.867316045930323), ('NFIA', 0.7937140786382006), ('CUEDC1', 5.41237766508415), ('UGT8', 6.25075866923086), ('PELI2', 15.95426021807017), ('THSD7B', 4.7140940139898015), ('MAPK4', 1.8861098366893931), ('KMT2C', 2.33424392176107), ('PIP5K1B', 1.5535604118513218), ('RALGPS2', 3.3949264303433786), ('R3HDM1', 0.44726798610065), ('FOXO1', 10.287987299480589), ('RAVER2', 1.7896759697209583), ('RCBTB1', 1.5319397492572717), ('DPP10', 0.8975669015297925), ('PRKG1', 0.6748012146814799), ('EFCAB2', 1.2006683917906937), ('ADCY2', 1.1631081461172914), ('JAZF1', 24.223903307709143), ('PSIP1', 4.0631059384615265), ('NHS', 0.9199429033324489), ('TPP2', 1.7906025071001348), ('NR2C2', 3.0364764403931663), ('FBXL7', 3.3357975812872693), ('DCLK2', 2.456762573313484), ('CADM1', 11.488859108143174), ('USP42', 1.4104642307533115), ('FAM49B', 7.20260447490859), ('NCAM1', 24.124384770343333), ('FUT8', 1.2027720781783076), ('TDRD3', 0.8978962203651761), ('PTPRD', 9.313985161694315), ('TRIO', 0.7297934031637391), ('N4BP2', 3.5303400980929123), ('KCNH8', 11.752864059761182), ('RIMS2', 17.68545060697333), ('RABGAP1L', 3.2539644751087184), ('CADPS', 9.228558080522426), ('DOK6', 12.009440338488032), ('ZC3H12C', 2.62467833856771), ('NCOA6', 0.50900111572175), ('SGCE', 19.794737514862938), ('DCLK1', 2.088441103458535), ('MIER1', 2.1890969890647205), ('JARID2', 1.1227259131642917), ('NR6A1', 16.4165023958237), ('TNPO1', 0.4681763622076317), ('ARNT2', 0.5846086714014498), ('RASSF3', 0.5960820869577869), ('ARMC2', 1.652783608991445), ('LDLRAD4', 2.4333051578691425), ('ATRNL1', 6.294215247643529), ('LRP12', 1.697971714633813), ('PROX1', 3.6238363713024433), ('TMCC2', 2.3524686768940435), ('HDAC2', 2.0321922790775733), ('SATB1', 2.9562192876269147), ('CASC15', 9.707023151146426), ('CPE', 15.501900398792687), ('PLS3', 2.7602757729675886), ('GABRB3', 5.304070177639615), ('ZMYM5', 2.3265116580733483), ('PKIA', 3.091466491596453), ('NUCB2', 0.6977960066507638), ('CHD6', 0.49147225950250656), ('GABPB1', 1.0714858448024185), ('PTPDC1', 1.0592571557216737), ('PRKCH', 0.6524344411097499), ('PDE7A', 5.982962672704686), ('UXS1', 1.6336417665912222), ('PLCB4', 20.6936137169017), ('KAT2B', 1.7904782875312766), ('STAG1', 0.6915824016373996), ('KCNMB4', 7.3384329883132215), ('PHACTR4', 0.47717363689359504), ('DOCK10', 7.023832015537331), ('SLC16A7', 3.611663274153663), ('SNTG2', 12.486830856431492), ('ERBB4', 2.2715319673848273), ('DFNA5', 7.005935887014139), ('EPC2', 2.9612588871144925), ('EXTL3', 2.7706088578575128), ('PROX1-AS1', 3.9905931758618416), ('ADNP', 0.9873370714468692), ('RIMS1', 5.486445084846507), ('JPH1', 2.242626724919453), ('GLCE', 4.140600759300888), ('ZNF821', 2.14283581545855), ('MITF', 0.986942775245742), ('GALNT7', 7.4471782486324445), ('ZCCHC11', 0.636845476441871), ('RNF182', 1.0123571520769823), ('BDNF', 1.1176409017134605), ('KATNAL1', 9.971483585113813), ('DPYSL5', 3.1381612171674145), ('RAP1GDS1', 1.2693152081511387), ('NBEA', 17.872438932578376), ('CEP112', 1.1538584493816975), ('TTLL7', 0.9738078835005499), ('PLD1', 4.329066089800659), ('PRICKLE1', 1.0096787429849317), ('AUTS2', 25.122611539371565), ('BAZ1B', 1.0934039212713291), ('NRXN1', 32.904726129459924), ('DMXL2', 0.4917032324509518), ('TMEM266', 1.3615140122030847), ('FAM149A', 2.182449314267118), ('SYT14', 3.273409193939542), ('OSBPL3', 7.4054533328912875), ('PTBP2', 9.15222193995257), ('MAPK8', 4.5167248288949295), ('ASXL3', 18.56002307025376), ('ADAM23', 13.622954175093687), ('NOL4L', 10.110260524833947), ('ZFY', 0.4873780411422966), ('NFIB', 0.7969315505848584), ('E2F5', 0.5421914913634192), ('ERC2', 14.498745235504092), ('SYDE2', 1.0541365915122947), ('SMAD9', 5.759662206120996), ('SLC9B2', 1.8104668013904448), ('MGAT4A', 0.7046762709768499), ('SYN3', 1.6016568754218412), ('CDC14A', 0.6006058194330373), ('CEP170', 9.518732720290252), ('GNAI1', 2.7592220710791957), ('TMEM150C', 2.2298268399127985), ('BCL2', 5.749060289630169), ('CELF2', 7.88998396989522), ('SYT1', 16.177241011251628), ('ABHD13', 3.6294023438864533), ('PITPNC1', 5.255953949466713), ('PLCL1', 4.248871858804825), ('GAREM1', 1.7155382553625333), ('CDK8', 20.112654974434907), ('PIP4K2A', 3.6592187203834254), ('REV3L', 2.7200119488785837), ('COLEC12', 0.5449630980183461), ('STK39', 3.7982544095343393), ('FYN', 11.746607683914851), ('PACRG', 6.388557615181184), ('ITSN1', 3.344467970918734), ('PHIP', 1.520438975468399), ('ARSG', 1.0326443379202248), ('IVNS1ABP', 1.0619848244846561), ('ELAVL2', 8.551650417630068), ('CCDC178', 6.845676847503487), ('PGBD5', 6.281313189252554), ('KIAA1549', 6.949729636035614), ('RC3H2', 0.48866134810637857), ('RAB28', 0.4492369253423206), ('FBXO5', 0.7413620721703406), ('SRSF12', 1.3166794285928758), ('PBX3', 1.98293586358048), ('MARK1', 20.801243545013566), ('SHISA2', 2.249987076882888), ('WASF1', 3.4616711373261455), ('AGTPBP1', 14.964034230337178), ('KIAA0319', 1.8598911920503025), ('SLC36A4', 2.9784395481754222), ('NIN', 12.943156662135975), ('PHF14', 2.5044546929195426), ('DENND5B', 3.323643598270038), ('CNGA3', 1.1498468392829782), ('CDC42SE2', 2.4406011699709933), ('ST3GAL6', 3.7388802859166184), ('GALNT13', 8.928983564252881), ('C10orf107', 0.9575071065990691), ('DNM3', 18.45466454857229), ('PLCXD2', 1.9343008601462204), ('PKIB', 4.57157131355551), ('SEMA6D', 8.039563610093365), ('SFXN1', 0.8289405196106495), ('ATP8A1', 14.127042152288654), ('EML1', 1.8033254910071006), ('SNAP91', 6.03253791969219), ('EDIL3', 2.2566584611411455), ('SNX10', 4.741517007087487), ('APP', 12.56831163266581), ('NRCAM', 12.180443665864678), ('PPM1E', 23.23096929600093), ('PGAP1', 18.421016287860365), ('GNAO1', 2.717339895635115), ('GABBR2', 4.530313034224007), ('LIN9', 0.9831050506020456), ('LINC01359', 1.262670509183129), ('KIAA1456', 10.94687706037771), ('ADD3', 2.4069732698528417), ('EML4', 0.5164924366973475), ('PCSK2', 2.515445130256485), ('PARD3', 2.4575655435346024), ('CTIF', 2.964542755210757), ('C18orf25', 0.670442150067535), ('XKR6', 7.254765543755547), ('KLHL23', 0.8668559065180332), ('ASAP1', 15.193862222100439), ('PDE8B', 0.5884090913758612), ('ADARB2', 6.671253455810334), ('NETO1', 5.242529627420959), ('FMN2', 8.031099189076103), ('AK5', 2.6446202531995198), ('ARSB', 1.5068579973865794), ('KLHL32', 6.016124046918917), ('KCNK2', 1.3472417395200706), ('ABCA5', 4.3757140207859075), ('PDE6D', 11.019868618356643), ('HECTD2', 1.6682267240620012), ('CECR2', 0.8750532787024973), ('C9orf3', 0.8390415522077035), ('CELF1', 0.8449183020818781), ('PAK3', 8.79335800912885), ('THEG', 2.43864752430632), ('TGS1', 1.801081343582911), ('CNKSR3', 1.4632161586973125), ('SPOCK3', 4.558866456816467), ('CEP85L', 3.754917687825253), ('TUBGCP3', 18.712606496396276), ('SH3GL2', 6.293662958143937), ('SEL1L3', 1.1424673122771198), ('NR2F1', 1.9824948135254694), ('LGR4', 2.7079124060026913), ('SLC24A2', 1.3214943429628994), ('KLHL29', 9.628985958443879), ('ZFAND3', 0.9465000732499723), ('EPM2A', 2.7073491973868653), ('GNAQ', 10.51325405962649), ('ROBO1', 11.971953448547167), ('KIF2A', 7.917373206055699), ('TMEM170B', 2.723635618621699), ('UNC80', 6.8299810108821495), ('KAT6A', 1.037436251117992), ('TFDP1', 4.332363875346966), ('DUSP10', 4.7182241411900865), ('SESTD1', 28.341800724039455), ('ZNF891', 1.9239951448818458), ('SNAP25', 14.539453659130734), ('NREP', 24.357755660013666), ('ZEB1', 3.081015649600273), ('DENND2A', 12.658226258860683), ('ZBBX', 1.0644473637303038), ('RAB3IP', 1.163353164419769), ('ZNRF1', 5.160782013687674), ('CNOT2', 1.2628212804789665), ('SERGEF', 0.8994193160881719), ('ALCAM', 0.6076872861989913), ('PRPSAP2', 0.9557671003214996), ('KLC1', 1.6782896734924166), ('SLC38A11', 7.475167366126027), ('ELOVL2', 1.3689193444190266), ('PREP', 1.6026301623882935), ('CASD1', 1.167640209389763), ('ELAC1', 1.212929755393278), ('SLCO3A1', 5.615132937247209), ('CAMK2D', 0.9093033256585276), ('PAN3', 5.875169409758817), ('ZNF280D', 0.640786098389028), ('ABLIM1', 9.055534704313553), ('ATAD2B', 0.9268348943806795), ('RICTOR', 1.647289486684188), ('EIF4E3', 1.1384522890264666), ('ANKEF1', 0.6203645039506356), ('KCNC2', 1.0925078914818347), ('TJP2', 3.982824128764507), ('CTNND2', 0.6968276135034721), ('SLC37A3', 0.4384787386727108), ('XPO4', 6.582572905455345), ('FRMPD4', 1.1830366197264046), ('ADARB1', 1.2780652816282934), ('RCBTB2', 4.940470617181932), ('FSD1L', 3.7978346314391604), ('RELN', 4.3885932511273955), ('CSPP1', 1.4220126191882212), ('PRKCQ', 0.7919187668586144), ('PDS5B', 24.639636374042535), ('MSANTD4', 0.8832853361518773), ('ZNF827', 1.195542388712489), ('NPAS3', 2.6667018489708223), ('ACSL4', 10.879093797825513), ('FAF1', 6.161299669243681), ('MVB12B', 4.108237794890011), ('MSL2', 0.6574572550006), ('PPM1L', 2.4929380573664566), ('SOBP', 3.0411131289802595), ('NF1', 1.1600759136180951), ('DUSP4', 1.000619690484779), ('FMNL2', 10.16690116015804), ('SPATS2', 1.0697245516349896), ('PRKCA', 12.078670034872516), ('FOXN3', 1.2117763836176478), ('KPNA3', 2.6919456617570345), ('RALYL', 3.7823724366452325), ('RAPGEF5', 1.156490660456936), ('DRD2', 2.2722921764419968), ('GPCPD1', 9.394971736327298), ('TMTC2', 6.48479981136674), ('HEY1', 0.7469757701238334), ('AKAP11', 2.1354004980412586), ('BMPER', 0.8723081078820314), ('RARB', 1.3601430867299824), ('ZNF423', 4.658792349762073), ('PPP3CB', 0.9535391485132825), ('AFF3', 9.134074798019393), ('BIRC6', 0.5609699058473365), ('VAV3', 3.245961179014068), ('ZC4H2', 1.3322042829037273), ('CHST11', 6.730463598124152), ('PEX5L', 10.152843769843999), ('TPTE2', 0.48111366654636956), ('ARMC4', 1.6775696093429655), ('VWA8', 4.467487380034337), ('HHAT', 0.5042101639564891), ('HSF2', 2.8617851758025896), ('CNTNAP3', 1.4514523305314848), ('MAP3K9', 1.2777265766420252), ('APBA1', 0.8351699708999328), ('NHLH2', 1.6770541745695227), ('SMARCA4', 0.483066815081564), ('IGF2BP3', 5.276434759659964), ('MAGI2', 20.458220767877208), ('PPP1R14C', 4.7466607111514785), ('MBD5', 2.212938460050275), ('YAF2', 4.7658898668697605), ('ELAVL4', 6.717366948601257), ('PWWP2A', 0.8995570506963578), ('TENM4', 7.799593848927163), ('TCAIM', 4.08980872156168), ('ATP8A2', 15.523977261718079), ('SPAST', 0.521818716792555), ('RALGAPA2', 0.5294682755388436), ('FBXL3', 0.49947902851517473), ('FHIT', 1.9156228345951407), ('SHC2', 1.3598952539835492), ('PBLD', 1.9515660372880796), ('AMIGO2', 2.2466679544896895), ('IGSF11', 4.561813357216646), ('CDS2', 1.089278482816298), ('PDE3A', 0.9323013543704417), ('PTPRO', 7.963238270095012), ('NAA16', 10.99263859438095), ('RBM26', 2.8465016533564826), ('PHYHIPL', 11.568404025926203), ('PRKX', 0.746589577225958), ('LMNB1', 0.7874187113312902), ('CHN1', 1.562391572856977), ('SLC7A1', 1.8450578959658215), ('CBX2', 8.146388522278752), ('ESR2', 4.427492353837862), ('DPYSL2', 11.338498523257455), ('IFRD1', 1.1373010405134343), ('GAB2', 4.3653273323057995), ('APC', 1.7489939909953809), ('CAP2', 1.1914870346436872), ('RASGRF2', 2.545947798379319), ('TIGAR', 1.2252452304804078), ('FAM83B', 1.3862193450015834), ('RANBP17', 2.642410351055783), ('NOL4', 15.736577986196428), ('TMEM246', 5.025497821205438), ('SLC1A2', 3.3681273740739983), ('SENP7', 12.26528118767649), ('PRTFDC1', 1.0578696626418853), ('SGCB', 0.6300264787595466), ('UBL3', 6.380993681404335), ('PLCB1', 0.9723118831972788), ('FSTL5', 10.43624059295018), ('CNRIP1', 1.5342444655200091), ('ZFP69B', 1.607480266271382), ('CNTLN', 1.4208509081597793), ('CNKSR2', 4.380677755784883), ('KCND2', 2.6601794163970527), ('ANKRD44', 1.725446791718289), ('PPAT', 0.7430118844081394), ('SRGAP1', 22.648270454182857), ('SYNPR', 13.068915985985644), ('BICDL1', 1.125687663085715), ('CBL', 0.912360612698158), ('RB1', 9.762452692719911), ('MFSD14C', 0.6082734420142796), ('SSH2', 18.74564483039268), ('STXBP1', 1.7100607869379145), ('PRKG2', 1.3699556516516407), ('UIMC1', 2.2636157360836444), ('PLCL2', 7.7032292311371515), ('PTPRT', 0.6336622455853934), ('TIAM1', 23.016259567993288), ('PHF20', 1.1136587166757044), ('MAP1B', 8.15304010267918), ('PYGB', 1.0271895827494641), ('SDK2', 5.747754725606233), ('ZNF536', 6.234079997309052), ('JAM3', 4.836922718750408), ('PBRM1', 3.4354634646214697), ('FAM168A', 5.405740269349356), ('HS3ST3B1', 4.848086617908123), ('MMP16', 8.005007073508901), ('SEMA6A', 9.836473014077425), ('CCDC88A', 2.3211670486344027), ('FRMD5', 7.671439099102667), ('FHAD1', 4.2839919784490315), ('SLC35G2', 10.656566710636627), ('RHBDL3', 5.276281251973647), ('GABRB2', 2.5160112567539574), ('ZC3H13', 1.1323103730232316), ('ERCC6L2', 0.903523609705844), ('OPCML', 1.3518111194709421), ('DCHS1', 1.2804259407246554), ('SEC61A2', 1.9698056409179285), ('SETDB2', 3.408651305386222), ('SERTAD4', 2.025684244637925), ('RUFY2', 0.6486061592540352), ('SOCS4', 0.7802731376234726), ('SCD5', 1.0831014949387512), ('SCN5A', 9.097018736732997), ('KIAA1324L', 10.098126906223346), ('RNASEH2B', 3.5889779145329777), ('HECW2', 2.1991878147220123), ('SIK3', 1.6970637715737955), ('GPSM2', 0.4890742629279856), ('RFX2', 1.469442881920309), ('KCNN2', 1.2073254739771166), ('PRUNE2', 1.1055809762074091), ('TOPBP1', 4.636157139104134), ('PTPRS', 1.3506220271124225), ('CEP135', 0.7222140919341674), ('CBFA2T2', 5.143401871220148), ('RAPGEF4', 9.630180125589156), ('PKD2', 4.971828603598991), ('DNMT3A', 12.351271005436269), ('EPHA5', 1.2630427448744785), ('EPHA5-AS1', 1.2799399158193185), ('NELL1', 3.0272574679561446), ('PAK1', 3.0654392732064846), ('CCNY', 0.6366974031569875), ('DNAJC1', 0.6326065156165879), ('SUSD1', 3.5422829908322333), ('ARNTL2', 1.607573906302596), ('XRCC2', 1.0092634758508947), ('PDSS1', 0.7328238704707756), ('ITGB8', 0.785456697764119), ('DNER', 21.40142941546297), ('DYNC1I1', 2.557163183312573), ('SYNJ1', 16.802555524312982), ('TFRC', 0.9359375211592184), ('SATB1-AS1', 4.167068827833729), ('AFAP1', 1.526967242993681), ('GNG4', 14.775711686446156), ('STK33', 2.4709321891364606), ('KIAA1614', 1.837507962812693), ('CREM', 0.744006682045452), ('ZNF516', 3.84992441148026), ('DTD1', 2.426843295417604), ('KIT', 4.613732101030927), ('WDR48', 0.7503657757049401), ('TSHZ1', 2.9232538929693703), ('LIN28B', 10.6132827331882), ('RAP2A', 1.4369737417892614), ('ADGRV1', 1.281313360115229), ('VPS53', 3.4977393376571393), ('DOPEY1', 0.7229679558042664), ('BNC2', 0.9680184209455928), ('SETBP1', 20.81711901032826), ('TRPC1', 16.90551813199961), ('DENND1A', 1.0284244394586086), ('CXXC4', 4.4094259430726765), ('TUNAR', 1.284613578040844), ('TPT1-AS1', 8.077177894576398), ('NOVA1', 4.118521616521476), ('EYA2', 16.983499072764584), ('FAM171A1', 0.5884300244605623), ('CHN2', 15.812823674781033), ('ST8SIA4', 2.6427171062671064), ('DPYSL3', 17.62078458675953), ('TRAPPC10', 0.7085987147357363), ('CENPJ', 1.132134778846467), ('LMBRD1', 2.006804713627208), ('PCLO', 18.522599924689505), ('MAP4K4', 3.9055745481347324), ('ABR', 2.5869032514225063), ('MEIS1', 2.365325978833693), ('SDK1', 24.597195501879714), ('TBC1D5', 1.589186524258696), ('CRTC3', 0.9610951745706411), ('FBXO33', 1.048155683562367), ('CCDC82', 3.5704429787621703), ('TERB1', 3.7327422858226442), ('TMED8', 0.9245493342770555), ('ZNF250', 0.7764579511204348), ('MARCH10', 0.8782126122347397), ('PRKAA2', 2.149128607620023), ('HDAC9', 1.3919050510184452), ('ADAM12', 1.3476087306594116), ('DIP2C', 1.5154749078627614), ('SKAP2', 5.599009609147666), ('CPEB3', 1.3267093200829967), ('ASTN1', 3.7776181776919486), ('COL25A1', 5.783936587997704), ('BMP6', 1.103389027452794), ('STX2', 2.514182887962198), ('LNPEP', 3.28757465910471), ('TMEM131', 1.2597471445868325), ('SOX2', 1.033788236898171), ('DNAJC6', 12.904565631356071), ('ONECUT2', 4.671506343553433), ('OTX2-AS1', 0.712263024493009), ('CYP7B1', 0.9166236118738704), ('NLGN4Y', 12.440771218032099), ('LIG4', 1.5020276688124816), ('SLC37A2', 3.369982751420816), ('PLEKHA5', 11.119359384423513), ('TTC28', 28.6987703237013), ('ESRRG', 9.610615888489745), ('MTMR7', 3.830643496940706), ('XKR9', 11.39302773474626), ('SP4', 14.73069463948572), ('C3orf67', 14.167107344946952), ('NUP58', 12.159999418058964), ('NEO1', 1.2198838385195832), ('KATNA1', 1.4920606683839952), ('LATS1', 1.2453015149428275), ('BBS9', 1.0677472640438221), ('NAPB', 3.6915343692880125), ('PTPRN2', 3.2811730827759096), ('LYST', 4.001837756399594), ('EXOC2', 16.47752132928972), ('POU6F2', 10.133773430284673), ('SMPD3', 4.034903450006533), ('FAM126A', 2.44650545266944), ('SH3BP4', 1.310267415476258), ('TRIM9', 9.167357753293818), ('ARHGAP20', 1.6783858340921922), ('NEK3', 2.6806003913484147), ('MSI2', 6.460427149852553), ('MAML3', 17.269643805850844), ('MARCH11', 2.7017689464597594), ('CLASP2', 17.47170116476501), ('LONRF2', 1.4616086001186013), ('LRRC8B', 0.8019421068870894), ('POT1', 1.2376692915645133), ('SMARCAD1', 1.1851736263644306), ('MTIF3', 1.769884592230823), ('ISPD', 1.7210727762542026), ('PXYLP1', 2.711100910516719), ('VPS45', 3.906720464399975), ('LRFN5', 4.009447198936112), ('RBFOX2', 1.861138537198151), ('EXOC6', 1.9444220958317986), ('LINC01572', 1.846878758878855), ('GBE1', 2.3243488831858956), ('LCA5', 1.5927366954663147), ('EML6', 8.471653930469659), ('LAMB1', 2.7206450878471493), ('SPRY2', 1.4438921053010918), ('NCALD', 1.1866270680519255), ('GPM6B', 1.7257845025323422), ('DDHD1', 7.080073564182147), ('RGS7', 4.807217807341958), ('MACROD2', 3.0131262467633406), ('TMEM108', 9.711483634998672), ('MARCH4', 7.555280685286808), ('SLAIN1', 8.255130900078662), ('KIRREL3', 2.2329116110850378), ('MAPRE2', 1.8672153966921872), ('PCBP1-AS1', 1.4732729100323434), ('MRAP2', 2.3571588512548627), ('AKAP12', 1.527091717439627), ('BEND5', 2.474974394594783), ('CCNJL', 2.4239250001455286), ('STON2', 9.958288509304007), ('MTSS1', 2.108716149130686), ('CAMK1D', 11.669816925359832), ('SYT11', 17.94121598460536), ('MYCBP2', 9.368098768784112), ('HACE1', 5.3866583861083726), ('GNAL', 2.3623152171710755), ('LINC01356', 1.1369051070794112), ('UGGT2', 13.85219424251209), ('STARD4', 6.848279546479865), ('TCF4', 21.09132590947596), ('REPS1', 1.3510492330282933), ('ZSWIM5', 1.30783512837067), ('C2CD5', 4.091318767855069), ('NEUROD1', 5.785233970760247), ('MEIOC', 3.4566253939451754), ('GPC5', 2.5757851949905093), ('IRAK3', 1.9919762747044412), ('HLF', 9.303444459666254), ('C16orf45', 4.135708390364054), ('ANKRD36', 4.289275885257663), ('TPD52', 1.5715258456037289), ('ST8SIA5', 1.1585255690393885), ('DZIP1', 5.72083476435029), ('EPB41', 4.319637539190748), ('SRRM4', 10.15852895031503), ('FCHSD2', 7.60969393233981), ('CEP128', 2.0028111346984083), ('ZFP1', 5.1909066816616445), ('LINC00261', 2.037445162342298), ('FANCC', 0.9876617658934486), ('PTBP3', 1.3019612803326062), ('CPLX2', 3.446206733182491), ('ANKRD36B', 3.8067842012169297), ('GMDS', 6.526587653785994), ('DST', 19.380889579603426), ('RNF216', 1.0008258221384378), ('RFTN1', 2.0427694675609134), ('SACS', 7.856467980638633), ('NOS1AP', 0.7796027741447449), ('KITLG', 1.1293596900728988), ('SPAG6', 0.7010127686209613), ('CBLN2', 1.3138245971363924), ('ARHGEF28', 0.8075445465893514), ('CORO1C', 1.0087962165423228)]	4795
KLF5	metacluster_3.11	0.0841804	3.23613	4.05978e-06	1	motif similar to transfac_pro__M03814 ('V$BTEB2_Q3: BTEB2'; q-value = 4.06e-06) which is directly annotated	frozenset({'weight>90.0%', 'hg38_10kbp_up_10kbp_down_full_tx_v10_clust.genes_vs_motifs.rankings', 'activating'})	[('ADGRL2', 1.3381467082097227), ('HIVEP2', 1.8262823746441172), ('FBXW7', 1.8409131576264706), ('SPTBN1', 1.8965650669412615), ('ADD3', 8.837967342434906), ('HIPK3', 1.3291035856038576), ('SYT1', 1.9787384883370094), ('NFIL3', 1.0184590023200686), ('PPARG', 4.18250985081953), ('SOCS6', 3.7255517909230673), ('RGS17', 0.7620372243556982), ('SNX9', 0.8650486546436255), ('YPEL5', 0.4175925182127378), ('ST6GAL2', 2.8480687586814435), ('TBC1D1', 2.315254854661534), ('GALNT13', 1.713955839388571), ('KLHL24', 0.5106891447490791), ('THRB-AS1', 0.6774458845343247), ('QSER1', 0.5632476682041505), ('OTUD4', 0.5621120572674019), ('EPB41L2', 1.2521690181955227), ('RDX', 2.0529538448619533), ('OCLN', 4.478223437304713), ('ZMYM5', 0.4930209148496793), ('NCOA7', 1.5373775598814174), ('ARHGAP5', 0.5504443798508161), ('EFNB2', 4.352443000967552), ('SNCAIP', 1.0119735062718789), ('IVNS1ABP', 0.8878332151590315), ('SVIL', 0.9777929053864367), ('EFNA5', 1.4999197550432266), ('ACVR1', 0.8125872150942317), ('HELZ', 0.46203078165813083), ('GALNT3', 2.474433080197615), ('RND3', 26.363119346475848), ('PRICKLE1', 4.8454073520179115), ('ERRFI1', 2.322949138444481), ('SMURF1', 1.0498502042514153), ('EPHA4', 1.5877515242544509), ('APP', 2.525753967373785), ('CREBRF', 0.5840464890968476), ('RBMS1', 2.7367761073657935), ('CSRP2', 0.8948545895502256), ('ARHGAP12', 1.3540741818648059), ('JAK1', 0.7712515193376571), ('RBPJ', 0.4970901398671456), ('SMAD4', 1.4008676860284675), ('PTPN12', 1.0040198830055025), ('DPY19L1', 4.829699898660385), ('PLEKHF2', 2.6075226606102997), ('FOXO1', 4.153809333401708), ('TIPARP', 0.7350298760540097), ('FARP2', 0.3989021851376716), ('TSC22D2', 1.3228036965968906), ('LINC01006', 0.9629156376777818), ('PTP4A1', 2.0256511131167216), ('FAM126A', 0.5620852678606916), ('FBXO32', 0.4752094401515445), ('IL6ST', 0.5471165893833615), ('PLD5', 1.8950764953447925), ('DICER1', 1.526738814608785), ('SLC22A23', 4.344498417103221), ('WTAP', 0.4670374940587888), ('CDC42EP3', 3.0798681611416363), ('LMO7', 13.606543032755544), ('GALNT7', 0.8170971236148551), ('OSBPL3', 0.8548816932006539), ('USP6NL', 11.757975214236753), ('EPS8', 0.6850249095064836), ('MAPK6', 0.6446745262292349), ('DAPK1', 1.249857462323436), ('KLF3', 5.784412316259132), ('UGT8', 8.37967169026188), ('MARCH3', 15.32520853272783), ('PAK1', 0.5578620130882513), ('RNF152', 1.2431959288548806), ('PRRG4', 1.6618755177131226), ('RORA', 0.7629278477760679), ('CADPS2', 6.829755029048585), ('CYP4F11', 1.0875027856300257), ('RPS6KA3', 1.8341984995260008), ('TSC1', 0.472609943426382), ('ZSWIM6', 0.7207434104584051), ('TPBG', 6.173452983431169), ('SESTD1', 1.0527859939180515), ('APBA1', 0.9644002642196099), ('KCNJ2', 0.6911485808426885), ('ACVR1C', 1.489426560779379), ('EXTL3', 0.6028317830418747), ('SPOPL', 0.9732181816751311), ('ZFAND6', 0.655559358393214), ('NFIB', 1.1974437678351748), ('KIAA0232', 0.7925354138663202), ('USP12', 3.6479367073113087), ('PTPRN2', 1.1151357985734287), ('FAM46A', 2.308644168394911), ('ITGB8', 0.7562097899715658), ('TMEM2', 5.612483335957503), ('SLC7A2', 0.528669918779257), ('SMPD3', 1.9422302711867125), ('PDE10A', 5.016794584288588), ('CUEDC1', 0.9147729390765954), ('FBXO34', 0.7263093058875993), ('ESCO1', 0.7873150682673019), ('DSP', 1.0759050948993192), ('LAMC1', 1.211379085471353), ('HBP1', 0.5552071376618289), ('PTP4A2', 0.982751501540999), ('PPP2R5A', 2.9842815064417283), ('PDE4D', 2.5920835440370293), ('MFSD6', 0.8568936027779439), ('ME1', 0.5979238805373998), ('PRR16', 1.787687200603435), ('MAP7', 2.1098687423161735), ('RTN4', 1.8764736685083891), ('UGDH', 2.394522950471305), ('MAPRE2', 0.9521513449686198), ('NR1D2', 0.551323891498447), ('GPAT4', 0.6201933612321481), ('MAGI3', 0.9148455757151888), ('CORO1C', 0.9431701971635198), ('PDS5B', 1.6635909832389888), ('LRRC8B', 1.4418236096340669), ('CCNG2', 0.4985922304720492), ('C3orf58', 0.5415231893336463), ('ABHD5', 0.8187631626055232), ('ZNF148', 0.6817006015288246), ('NPTN', 1.4014969276470446), ('ARL4A', 1.5079975343126417), ('RAPH1', 1.2685592369618348), ('USP3', 1.4353392804387852), ('MAP2K4', 0.7228792383858329), ('GNAQ', 0.741114324911736), ('CACHD1', 3.397194776559444), ('PLD1', 0.9840229866802739), ('RGS2', 5.180981853714197), ('PCF11', 0.6642871690929035), ('ZDHHC2', 0.9824105918335294), ('FARP1', 0.5329839020962883), ('MYO5B', 1.669995534816748), ('RAPGEF5', 5.7256965102433295), ('TXLNG', 0.689618418457208), ('RASA2', 2.3143909954201725), ('FLRT2', 4.213838447227702), ('TBPL1', 0.4810700383886424), ('RNF138', 2.59506799706039), ('BAMBI', 16.13421091137911), ('PIP5K1B', 2.95976109779428), ('GLS', 0.6172925167471213), ('USP53', 2.0134539092278603), ('TOB2', 0.4498903610433104), ('KCNK1', 0.8055347073432819), ('ALCAM', 13.66528981372119), ('ABI1', 2.5705168885079823), ('NHS', 0.6367323595402358), ('OSMR', 1.213292974469859), ('OPTN', 0.7525415377732072), ('NPNT', 0.6223833282070081), ('SOBP', 0.7389859316732181), ('KHDC1', 0.7082489920718149), ('TCF7L2', 0.4960941581229754), ('SSFA2', 2.6289913027047023), ('ELOVL5', 0.7024577376437016), ('GPC4', 1.449302365576601), ('NEBL', 4.264209902697334), ('RAPGEF4', 1.1767731781900965), ('CPEB2', 0.6027511131733572), ('ITPR1', 0.5690647383859311), ('ENC1', 0.5972122534511078), ('NAA35', 0.6209178328710933), ('HSF2', 0.6737697517253187), ('SGMS2', 4.976794995418037), ('WDR47', 0.7237618682470303), ('GAREM1', 22.601222497120983), ('TRA2A', 0.8533234821154578), ('FIGNL1', 1.067578476553746), ('LGALS3', 0.5173006209912603), ('AKAP13', 3.863517926270873), ('GPCPD1', 4.264428340335111), ('WASL', 0.3902969497073057), ('OSBPL9', 1.651054733587255), ('TSPAN12', 2.1489152211580844), ('RASGEF1B', 1.0312464832392578), ('STON2', 2.5981865617893276), ('SMCHD1', 0.5350069879414978), ('COBLL1', 0.6171102782912715), ('FZD8', 4.36509715312658), ('MAP3K8', 14.911958642717638), ('FAM81A', 0.695965348572793), ('ZNF280C', 0.7610473304609103), ('PAG1', 1.6925918068291037), ('ERO1A', 6.9146579668737), ('RAB5A', 0.5263515705415953), ('KITLG', 8.86245224207655), ('SIK3', 0.6901522548047252), ('SLC38A2', 0.9662725990972125), ('LYPD6B', 0.4095126258568218), ('SESN1', 0.5185911494109855), ('LYN', 2.1459112605962147), ('GPR37', 2.66808368501471), ('JAM3', 18.822517824755007), ('NUP153', 0.5926318578357643), ('IFRD1', 4.863293563015838), ('CD2AP', 1.829070387884858), ('RFTN1', 1.1668525491139463), ('RAB27B', 9.682397968677128), ('FAM84A', 0.7675956359519787), ('GAS2L3', 2.508597576083941), ('GLRX3', 0.552782405937481), ('EZR', 3.6268107259823132), ('FABP5', 7.143074944312261), ('ANXA2', 4.428051550140654), ('KIAA0895', 0.8187714166331238), ('ZNF367', 2.362216704617723), ('BRINP1', 3.2903830810990122), ('DSC2', 2.2559920438521615), ('SLC44A1', 2.3160417085520293), ('LITAF', 2.1715494324107953), ('TES', 1.5458459257453825), ('PLOD2', 12.762296438584738), ('KLF5', 1.0), ('CCDC71L', 0.8196491762191924), ('B4GALT4', 0.7236939878067042), ('HECA', 1.5834645048412515), ('SLC12A2', 2.7711295669241185), ('BIRC2', 1.2818871702446966), ('NUP98', 0.43728400789827415), ('CXADR', 1.8523578551173319), ('NKX2-8', 2.2940035100634772), ('UBE2D1', 1.9690928195710007), ('CSRNP2', 2.3628318610495893), ('CHD2', 0.5507562175959063), ('NOS1AP', 0.5300754447716495), ('PPP3CB-AS1', 0.828542002906292), ('GABPA', 2.0321688221734346), ('STXBP3', 0.9974572417074189), ('TUBA1C', 0.3849852669505831), ('KCTD9', 1.2740895415530407), ('COL23A1', 2.224536650833114), ('CMTM8', 0.5006784638116161), ('TROVE2', 0.7247334505871139), ('NR2C1', 0.6387261684237004), ('COBL', 0.4874285868035377), ('ARHGAP26', 1.040821384096774), ('RIPK2', 1.575409845290534), ('SYTL4', 0.8323793128187288), ('CNKSR3', 0.9736979034203441), ('LZTS3', 0.9183555897260606), ('ABHD17B', 0.6715736120863752), ('MKL1', 4.486989288994366), ('NABP1', 1.3984383290299065), ('PLSCR1', 1.309707265254654), ('GOLM1', 1.8450147064973255), ('MTURN', 0.6558651923627767), ('SH3GL2', 0.5585513003283801), ('PRKCH', 0.7233585543499937), ('ERN1', 4.973423650504427), ('TJP2', 3.13965963055195), ('OXCT1', 0.49429707562692654), ('MDM2', 1.4369781535134207), ('NAPEPLD', 1.938127830680663), ('DAB2', 0.9466871810279619), ('GNA14', 1.1365708679986446), ('LRCH1', 0.9263475751979636), ('MFSD14C', 1.530787612427946), ('PKP2', 0.8971721906833066), ('TJP1', 2.432728930426445), ('MAP4K3', 0.7249265503537653), ('KLF4', 0.5004089244513684), ('MBD2', 0.5086411815662993), ('CAMK1D', 1.8827441474310653), ('TP53BP2', 4.303187883840506), ('ANO6', 1.0542433040957968), ('PHKA2', 0.6979121665752729), ('ITGAV', 0.46487454994027977), ('TNFRSF21', 1.3455970638481074), ('ZNF600', 0.9825050624991514), ('PAXIP1', 2.015754032710665), ('OXSR1', 0.49265465909061945), ('AKAP12', 3.9557331031802137), ('GGNBP2', 0.9194915412608848), ('SOX2', 5.849294085995705), ('RIF1', 0.5929562543890641), ('USP38', 1.3014187595794806), ('PLK2', 3.3163678846370463), ('ATP1A1', 0.551632783086429), ('AKIRIN2', 0.9440060773670897), ('CTSV', 3.3491088081986407), ('RSRP1', 1.3469928710529462), ('CABYR', 0.6716453135364531), ('GCH1', 0.9515867467508078), ('PGM2L1', 1.5511591815889483), ('IKZF2', 2.6498570183701253), ('MBOAT1', 0.9321115006487423), ('CLDN11', 1.0483538205285772), ('RLF', 0.7529097143038063), ('RUNX1', 15.151124548932623), ('APTR', 2.1832026435327982), ('FAM126B', 0.46490808507294623), ('ZNF322', 0.9057104547197257), ('ZBTB43', 0.672967974724779), ('ETS1', 1.86699055583688), ('TOM1L2', 2.259308527516313), ('CCDC83', 1.015385558617897), ('ASPH', 2.4976495387703843), ('GADD45A', 9.960418304848465), ('CTNNA1', 2.4031180459891264), ('MYLIP', 3.0890655933062403), ('TRA2B', 0.9166468307325776), ('GRM1', 0.9661706132359672), ('MAL2', 1.6329734941535095), ('DAZL', 0.7232478810788318), ('ZNF217', 0.8914215431571753), ('TMEM178A', 2.121323134735049), ('CA8', 0.620003434716977), ('C4orf36', 0.6017895465282332), ('ACO1', 0.4320196794956111), ('TMC5', 0.679584238268158), ('ENPP1', 0.5246493798554112), ('SPTLC2', 1.9314788356618264), ('SP2', 0.7663530934613922), ('CHST15', 1.0495794756970787), ('ARRDC4', 0.8068424036679833), ('HPGD', 1.3059589298378802), ('TPD52', 1.2821829254257693), ('BMP6', 3.315020538153166), ('PAWR', 5.778720720273806), ('PARP2', 0.877141770626578), ('NFKBIZ', 11.850322570479502), ('RAB39A', 1.094019150781714), ('CDKN1B', 0.5419568224940176), ('HSPA2', 0.689578518216638), ('TSPAN5', 7.163638540707186), ('B4GALNT3', 3.324816028825169), ('FRY', 1.5134432235661845), ('TGFA', 0.9340029185520412), ('TMCO3', 3.7014126743988003), ('CDKN2AIP', 1.6754990570443073), ('ITGA2', 4.1198394916885315), ('DNAJC1', 1.0115019324338077), ('SEC24A', 2.9313444756167124), ('CLDN1', 2.000017038303999), ('ARRDC3', 10.95977322860428), ('CCP110', 0.7270152582817377), ('HYKK', 1.7017194082272664), ('MAP2K1', 1.7536671364694276), ('UBE2H', 2.7301749189190065), ('EEF2K', 6.749264489355565), ('ITPR2', 1.8987785958506325), ('GNAL', 1.464168466685734), ('TGIF1', 2.439903589538617), ('DST', 0.9574981252717304), ('AP2B1', 0.6823132836880638), ('RAB30', 0.37245407569717043), ('AXIN2', 14.021389344010522), ('UVRAG', 0.699649289676647), ('ELL2', 4.218662078215947), ('RB1', 1.1008042102493765), ('FAM210A', 0.6991307485210526), ('SOX21', 3.3752941057035057), ('SH3BGRL2', 2.308009108524945), ('MTMR12', 0.8588312286220231), ('BICDL1', 1.5247231754904733), ('DUSP10', 0.6743123796467703), ('CLPX', 0.7830307142888752), ('LAMC2', 15.73345030471828), ('BLMH', 1.0374690508629976), ('MTMR9', 0.605300321388421), ('MAST4', 3.5502148200747135), ('ZNF800', 0.6245125914932974), ('NID1', 0.5539427079123281), ('ETS2', 1.3683265822102901), ('APPL2', 0.7440403262508132), ('ABHD3', 8.560161892719282), ('F2RL1', 7.594650529273845), ('HS3ST2', 1.187734056707189), ('GNA13', 1.2068024016488228), ('ARSJ', 1.5185755999676607), ('MORF4L1', 0.5478384546793197), ('YTHDF2', 0.5937466898463623), ('IGF2BP2', 4.6791966493815895), ('FEM1C', 3.8225640608663163), ('PARD6B', 3.084848343980195), ('SUSD6', 4.021000983258326), ('PGBD5', 3.689667464874569), ('ZADH2', 2.4017801462190134), ('DCUN1D2', 0.6747754579266653), ('KCNK5', 1.6410830981435613), ('PMAIP1', 5.658886439248838), ('SLCO3A1', 4.13772076999519), ('PSME4', 6.593297083228129), ('CEBPD', 0.5054600829206249), ('C6orf132', 2.337092779401313), ('DUSP4', 2.086949275210821), ('IFIT5', 0.8651562413306919), ('TMEM158', 0.9443714176991468), ('ELF4', 1.4089025188899995), ('SH3BP5', 0.4945738448969204), ('PRKAA1', 0.37299228112899485), ('ADAMTS8', 3.246075640904964), ('BRMS1L', 1.2581306738439935), ('FAM171B', 5.934003685766384), ('PPP2R2A', 0.9938582093515255), ('SUZ12', 1.3900146679197278), ('TIGAR', 0.6904297747553629), ('MAPKAPK2', 1.7874655236818897), ('UBL3', 4.3862655397503545), ('PPP1R3C', 1.0460769007615325), ('SRSF10', 0.7569275234852793), ('HIP1R', 0.5685661804497719), ('SORCS1', 3.264235836651192), ('PHF20', 0.8708967009246046), ('DIP2B', 1.1469762336219111), ('LNX2', 0.6404647887540497), ('GPAT3', 1.1395294088636878), ('CDKN2B', 1.8098670816457958), ('SMPDL3A', 5.96150565349309), ('RIPK1', 1.8116909991938916), ('LINC01588', 6.025495934951844), ('EGLN3', 2.5213231187437684), ('NOCT', 11.491775239471956), ('ACKR3', 7.387470777720234), ('PARP16', 0.9284146397624582), ('SULF2', 4.985348341119432), ('LMBRD1', 1.1668146801054944), ('SHISA8', 2.4257281171104044), ('TEP1', 1.480286863327159), ('MFHAS1', 14.305390421486829), ('TBC1D8', 8.822660330093678), ('FLVCR1', 0.7133255921004982), ('NOD1', 0.658276853468747), ('AGO2', 0.7498961183998243), ('TBC1D10A', 0.6057218746663612), ('SNX7', 0.8973455448740436), ('RHEB', 1.1736809952172325), ('FNIP2', 1.0534794922445818), ('FOSL2', 2.792795703656177), ('DDI2', 1.750763851784548), ('MTHFD1L', 0.7011919994160142), ('HIF1A', 0.5224080353637536), ('DNAH7', 0.6487573411116644), ('MADCAM1', 3.6315542958156444), ('HK2', 20.993512142333554), ('GPRC5A', 3.3828617886293872), ('STK24', 2.232209010087184), ('CEP295', 0.9479278229240491), ('USP1', 1.2598906306941628), ('ARHGEF12', 2.580543683855838), ('STK10', 5.331525635444341), ('SIRT1', 1.1749452418215114), ('ACVR2A', 2.7381426515201146), ('ASS1', 2.755265791392481), ('ID2', 3.62838132826692), ('ZDHHC20', 0.7589132902470215), ('TMEM74B', 0.6621195349681701), ('SLC20A1', 5.769928766988743), ('LINC00511', 3.0881827978818137), ('SEC14L1', 0.40092387339727703), ('CYTH3', 0.7324088462412305), ('GATA6', 4.727223738155219), ('CTSB', 2.9023653089130055), ('C9orf72', 1.536969462369685), ('VAMP3', 0.6692859191493361), ('SLC36A1', 0.9807057283006632), ('ZNF682', 0.8372005983819303), ('HES1', 1.2203522154844375), ('PACSIN2', 0.6054578162422333), ('BARX2', 7.7008662006356845), ('UCP2', 0.9179217875010486), ('GAB1', 2.6829556013150375), ('SPINT1', 1.3662525971233632), ('RGPD8', 1.640073052675521), ('CTNNAL1', 0.389792741482804), ('ERVMER34-1', 0.8504016937976037), ('SAP30', 0.40799092042773416), ('EPAS1', 12.04245265367556), ('NT5C3A', 1.3238509007650925), ('GMNN', 0.7722274248883637), ('WDFY2', 1.08819106341484), ('TSPAN13', 8.633931370982548), ('BTG1', 1.1316698599979143), ('TMEM38B', 1.8423959570647659), ('HSPA4L', 0.6427447545934734), ('INHBA', 1.3036069915319968), ('BOC', 1.1255113096581115), ('PDZD8', 1.6883570855827739), ('ZIC2', 3.2847348571158665), ('MBIP', 3.022894021040113), ('ANGPT2', 2.421216488028012), ('CTXN2', 1.1744126388537026), ('SUN1', 0.4261395395430071), ('GMCL1', 1.3995801968735166), ('PDK1', 7.73324943647053), ('CD274', 1.1769546438785978), ('RNF19B', 3.46964419760106), ('RAB33B', 0.5896677321805249), ('DSCC1', 0.9843580649209354), ('AP1S3', 9.947758541249335), ('CD55', 4.533519443074432), ('CBFB', 7.028318239526266), ('RASL11A', 2.100117769115719), ('PDLIM1', 1.4573542268374398), ('MXI1', 1.7993882196676014), ('RAB3GAP1', 0.466499908947128), ('ARHGAP19', 1.821194039129158), ('FGD6', 3.212217790238992), ('RBM15', 0.5398193110828287), ('SIDT1', 5.782886502295456), ('TRIM4', 1.6027925408529387), ('POLA1', 0.9130457729358061), ('PERP', 0.6397061195581021), ('HSPH1', 1.5145106052368236), ('C2CD4B', 1.076185144351647), ('UBA6', 0.4975389076705722), ('ZNF844', 0.6806958118009528), ('PLS1', 0.6304729243822487), ('SLF2', 0.7401601382712745), ('RNF144B', 0.730150149538716), ('PRELID2', 0.8221252220149208), ('C6orf99', 3.50631627400528), ('BAIAP2L1', 1.7160760061258231), ('ADAMTSL3', 0.7423053299868753), ('COPS3', 0.5512750298127873), ('PLAGL2', 0.925303123758389), ('MAST2', 0.7591980889284898), ('SMAD3', 5.102524637809458), ('C11orf84', 0.8961296492705931), ('BMI1', 0.5309733291911076), ('AGAP1', 0.5724041979282637), ('WWC1', 0.815541168339808), ('GALNT2', 1.2306159813977542), ('RCC2', 0.5700889212641768), ('VIPR2', 2.7261945249046415), ('GTF2B', 0.9535218439059205), ('ABTB2', 1.364799005530985), ('PRKCE', 0.7806058662733522), ('SHB', 0.6593069831995032), ('B3GLCT', 0.9590823766962746), ('NRARP', 0.7410570486654702), ('ATXN2L', 0.8682543356760467), ('CDC42EP4', 1.3103723076467475), ('PDK3', 1.8579802080290133), ('MYCL', 1.407091181747716), ('HS6ST2', 1.9063056980719277), ('PIK3R3', 3.080586143875518), ('NMRK1', 1.6428994676145996), ('SPSB1', 0.9282935244865421), ('ERI1', 0.5991285474975854), ('KANSL2', 0.5319650257718579), ('RAB11FIP1', 6.970201593586911), ('INPP4B', 0.8563035822015908), ('KPNA4', 0.5367551287760475), ('KDM7A', 0.45449915221440124), ('ERBIN', 0.5114033781917495), ('KLHL15', 0.6082810345894659), ('PRSS12', 0.8680448800727615), ('KLF3-AS1', 0.5277642190982527), ('GTF2A1', 0.5463403671286231), ('IL20RA', 0.4567402523197951), ('SLC2A13', 1.3199794687069835), ('CHMP4B', 0.35471845148257874), ('DIAPH1', 0.36152358097245024), ('PHF13', 0.43138679479444575), ('ARHGAP29', 0.46544855674785773), ('GAD1', 0.8403382689011281), ('FAM46C', 0.9221156888284938), ('PARM1', 0.8468412030742815), ('CHSY1', 0.5299337730247401), ('KLF6', 0.4204579105837441), ('BTBD11', 0.4657126856594801), ('ST8SIA6', 0.6801445637072004), ('FRMD4B', 1.0428635939604713), ('AP4S1', 0.45901410550698346)]	4829
KLF6	metacluster_170.2	0.128084	3.14966	1.17759e-07	1	gene is annotated for similar motif hocomoco__KLF6_HUMAN.H11MO.0.A ('KLF6_HUMAN'; q-value = 1.18e-07)	frozenset({'top50', 'activating', 'hg38_500bp_up_100bp_down_full_tx_v10_clust.genes_vs_motifs.rankings'})	[('ADGRL2', 0.834917622019784), ('PALLD', 6.57298714000444), ('SNX9', 1.3632713699601164), ('DTNA', 9.267274177970906), ('ST6GAL2', 4.059322415217095), ('ACVR1', 7.164693802738751), ('SERTAD2', 2.0520574783273795), ('SMAD1', 1.7506904093904918), ('SPTBN1', 6.007611237636087), ('ASB1', 4.495294967442079), ('RALA', 1.648516286142824), ('PPM1A', 1.2618909141487507), ('MPPED2', 1.2686305344449698), ('RHOBTB1', 2.514182778030146), ('SMAD4', 3.414885904573422), ('ATXN1', 25.26568463387285), ('ENAH', 1.967788220718474), ('CCNI', 1.5985005638318102), ('RDX', 0.6857415542885874), ('USP6NL', 15.558658229173984), ('CASP3', 1.0816723376871598), ('TSC22D1', 4.267004750504819), ('CREB1', 2.2064133298904776), ('ANKRD12', 2.9418013685342137), ('USP9X', 0.5110267982104548), ('PPARG', 4.190787587199169), ('PELI1', 3.952640867314058), ('HIVEP2', 2.170021235834247), ('FBXL4', 0.6975199854175543), ('SPRY1', 2.1044727103669483), ('SH3RF1', 7.340545673402938), ('RAI2', 3.8866983015472014), ('PLEKHF2', 13.244697315331202), ('FANK1', 1.8336587759614578), ('NFIL3', 24.36930128676319), ('RNF19A', 9.880487375470027), ('LRRFIP2', 22.64696570575711), ('KPNA4', 2.105057759921848), ('LATS2', 4.833868755957406), ('SLC22A23', 3.470393193516981), ('USP25', 2.681769653671818), ('RBMS1', 8.882267273418078), ('GOLIM4', 1.8250725164439467), ('PDE10A', 1.230898333597821), ('FAM107B', 21.34646980862781), ('HIPK3', 1.4817663718966974), ('IRS2', 5.857487942592477), ('FAM60A', 1.7962271211703567), ('LCOR', 10.108859466842183), ('TMEM47', 0.7921064194139699), ('LGALS3', 5.672116958198074), ('DLEU1', 1.1629689372452492), ('PRNP', 7.870614934982977), ('PRRG4', 7.942728364384828), ('DDX6', 0.8721450652831374), ('SLC7A2', 12.077303204664464), ('SYBU', 3.2023226458619436), ('ACTR3', 2.2982848373636457), ('LMO7', 1.6827610840105902), ('FAM46A', 6.073476001094917), ('DENND4A', 0.8771222043285749), ('RHOBTB3', 0.9667424280068887), ('SYK', 1.625596126216348), ('ARAP2', 7.546991056062145), ('EFNB2', 6.101795374855148), ('PTPN14', 1.8459714315499403), ('EIF3A', 6.788221105585396), ('TMEM263', 6.822230262561376), ('ERRFI1', 22.114758673304575), ('UBE2W', 1.116924727108236), ('RAP1B', 11.730564017897269), ('TOB1', 9.860330040899866), ('VPS26A', 2.577463898685436), ('NFKB1', 3.4645841461225797), ('MAPK6', 1.3559257411070649), ('HIVEP1', 1.1007716424204903), ('MAK', 3.406285407507278), ('PAK2', 1.935659864583847), ('B3GNT5', 24.811946876732385), ('LAMC1', 16.681295772668562), ('NAMPT', 32.199206514038536), ('TRAM1', 3.7644994961883786), ('STK38L', 1.297816751891102), ('NFE2L2', 3.9134603472941993), ('JMJD1C', 1.9916603665758652), ('PIK3C2A', 1.9422538881449463), ('UBE2J1', 5.695391769196106), ('AFTPH', 1.3954839249912336), ('RASSF8', 1.2691527693642666), ('MSL1', 2.602367932366439), ('RNF138', 2.2130769574345512), ('BACH1', 2.0059056223668135), ('RNF141', 1.2578604022299482), ('CLIP1', 2.2867313603779023), ('SMAD5', 17.03641367003309), ('DPY19L1', 1.598174368765634), ('DLGAP1', 1.2880103196428683), ('JAK1', 1.3262058299684516), ('TGFBR3', 16.062795569010756), ('C11orf63', 5.6910855809942955), ('SUB1', 1.1708712967214157), ('YPEL5', 1.4180259796502603), ('FBXO34', 11.424373016451467), ('RNF24', 1.8043907861462194), ('CUEDC1', 2.153770383528992), ('RAB14', 0.596037971532778), ('ESYT2', 15.254118577201293), ('NTN4', 2.4420964151944324), ('FAM3C', 3.018743774649065), ('RUNX2', 1.2907931298399293), ('SAMD3', 2.7283636381124894), ('ZBTB8A', 4.052557077784997), ('TLE1', 4.119509166866954), ('HNRNPK', 0.8854370992192995), ('RALGPS2', 2.439164725504775), ('IRF2BP2', 27.361290366538583), ('NT5C2', 0.7965060713279493), ('TNFRSF21', 26.070829061742934), ('ITPR2', 1.2146039699038798), ('C4orf36', 10.089566542906356), ('PPP4R1', 4.650973153004984), ('SPATS2L', 1.6901084728826563), ('NAA30', 0.7817467558777016), ('ZSWIM6', 1.6746070172518102), ('MSL3', 2.043916918025071), ('ASF1A', 5.522079971431955), ('AP4S1', 2.8656516836954435), ('CAST', 11.702307327797058), ('ATP1B3', 2.778635186022792), ('EPC1', 2.8879411238611716), ('FOXJ3', 5.126490609208027), ('PCGF5', 1.1012585904048375), ('KCMF1', 1.9632645395809984), ('UGCG', 6.074846651633461), ('LPAR1', 0.8279361454520391), ('GPR63', 3.878879874124527), ('NABP1', 9.089679059558492), ('PHF12', 8.832455197894113), ('NCOA7', 2.8202233166750426), ('PTPRD', 0.6249556289856414), ('SMIM14', 5.1691601320323), ('KCNH8', 0.8874641859672059), ('SIK2', 3.0917700480331174), ('RHOA', 1.5152608689599065), ('DAPK1', 3.2011350829954788), ('NFYB', 1.5430591466057848), ('MTUS1', 8.926358769168901), ('ZNF395', 5.096675419790143), ('LYN', 9.589800763215232), ('NOS1AP', 0.6057268978135165), ('USP10', 1.9903330120336504), ('EIF5B', 4.37247321673909), ('HERC3', 2.837033244514041), ('MEMO1', 1.5238972901997465), ('SLC37A1', 19.2114988554705), ('C5orf24', 1.981054808648033), ('FAT1', 7.6723845898394085), ('PIK3R1', 1.4113063417345013), ('RASSF3', 8.15449099024522), ('LRIG1', 1.4889787782920776), ('LDLRAD4', 0.6603204970405826), ('PLPP1', 1.7036512285588274), ('STAU1', 2.563389420196656), ('CDC42EP3', 10.203645881688677), ('WDR18', 1.908010292319154), ('PFN2', 28.344422797703302), ('CPE', 2.2042542398808767), ('ABHD18', 3.768391119452124), ('OSMR', 3.8514717588974796), ('GEMIN8', 0.6042235256431053), ('TES', 24.843431471871565), ('VGLL4', 1.3368777127926748), ('APPL1', 3.2157462370727683), ('NUCB2', 0.500348099358744), ('MAP7', 4.857541944720337), ('C16orf52', 23.25043820769456), ('EXT2', 1.6013823795807378), ('TEAD1', 10.650358274796158), ('ERN1', 13.319725981354173), ('ARL4C', 3.8707022047981905), ('INTS6', 4.178419632310234), ('SLC4A7', 1.127482368190446), ('PTPRK', 12.563337405707038), ('TM9SF3', 2.7177291840315108), ('RPS6KA3', 1.014961026656338), ('MAP3K3', 3.0467760362496468), ('KCTD9', 1.0057729662342085), ('SPAG1', 19.330666315575478), ('AZIN1', 1.0375191494427527), ('IGF2BP2', 9.626520881350178), ('AMD1', 6.059347789921147), ('HOMER1', 1.4477052126913865), ('SPOPL', 1.3690223077526793), ('SGK3', 2.8314072590918262), ('ADIPOR1', 1.19195694209881), ('MITF', 1.7487101107475203), ('PTP4A1', 6.227126716430235), ('FTCDNL1', 1.328897515775876), ('MAPRE3', 2.584148241484764), ('FZD5', 15.302344168551157), ('KIF12', 1.320773119082606), ('KDELR2', 1.010779209015325), ('SLC40A1', 1.0980261291719602), ('FEM1C', 2.158817955685084), ('ERAP1', 0.6792870982953535), ('DICER1', 8.384536780927519), ('DUSP14', 27.70741653912098), ('NR4A2', 5.321205122903391), ('DSTN', 13.986074274251404), ('CEMIP', 3.2750512786202512), ('PARD6B', 1.3693433088998932), ('MYO5B', 6.998972464339535), ('NFKBIZ', 1.914979313489728), ('CORO1C', 3.7141122322675497), ('NOL4L', 1.2634889409547265), ('FAM214A', 2.707118168502782), ('TMEM200A', 16.09923779015661), ('CCNG1', 2.33844173148019), ('ARID5B', 3.0885587792627613), ('FBXO10', 0.9393689081011993), ('TSC22D2', 19.092999519127794), ('LINC01578', 4.728317584435031), ('CNN3', 1.2013158577255183), ('HECA', 1.0741321913679402), ('EPB41L5', 0.7993079425636408), ('OCLN', 13.15420765532246), ('COBLL1', 8.360242829199862), ('AKAP13', 12.570856494182674), ('SRD5A3', 3.5910659518504415), ('C12orf75', 2.289409721258429), ('SLC23A2', 2.823745621966291), ('IDH3A', 2.938201983991366), ('LINC00271', 0.7951340436362258), ('RRAGD', 2.2352617427108195), ('GAREM1', 2.7787305209247495), ('PLAGL1', 14.446722744701255), ('ZFHX3', 6.722890860199308), ('SLK', 1.096753938760389), ('SMIM19', 0.5343568940804866), ('HSPA8', 3.2258053049554034), ('BASP1', 2.901855769564309), ('RHOB', 27.830638005659267), ('ELOVL5', 12.08414938374617), ('SLC20A2', 1.5019220508493234), ('TRIM36', 4.242545516261843), ('IBTK', 16.09967085970296), ('ANKRD34B', 2.289354572452579), ('BRF1', 1.7240918156080254), ('PEAK1', 1.1200231872098407), ('MBP', 4.687927357580415), ('MYL12B', 1.7590670935329957), ('RAB6A', 8.508853302957153), ('GALNT3', 1.3527267885018937), ('SUSD6', 21.08723509909019), ('MTA3', 1.9381036975761188), ('ETS1', 9.098132264158775), ('LAMA1', 1.0118938324533668), ('NLGN4X', 1.8866728631636913), ('SPRYD7', 0.7489025785369605), ('PTPN13', 0.8574640421252024), ('RHOU', 11.290398761830627), ('NUP50', 0.7954168829737741), ('FAM129A', 1.2258681150299706), ('SHISA2', 3.2495588254203582), ('GPR37', 6.172588641189546), ('SAR1A', 1.8358249176491923), ('KIF13B', 2.5447569629855753), ('ZNF160', 1.0479337275494112), ('ZNF24', 3.8854724453948695), ('BMP2K', 1.866857060653537), ('MAL2', 9.054107605113895), ('THNSL1', 1.1785809956474638), ('SLC25A4', 0.9582335662014158), ('PLK2', 8.819185112220925), ('PPM1K', 2.545294459974922), ('KIAA0895', 2.1738228037806357), ('NUDT10', 1.5218762769191254), ('ITGAV', 17.652499436466005), ('PPARA', 2.2668194347484425), ('PDLIM5', 2.7710731629632295), ('DOCK5', 6.324152892130727), ('UBE2D1', 0.976317210285504), ('ANO6', 1.0707823110044772), ('NMT2', 1.6231636472195912), ('DSP', 14.789907507890005), ('ARHGAP39', 5.877225860831432), ('ITPKB', 3.121913040355184), ('YWHAG', 0.832360668620624), ('LPL', 2.2692870586446454), ('SGMS2', 7.5415311799106375), ('EGFR', 4.666062652609483), ('TP53BP2', 12.34134396109376), ('TSPAN33', 1.3585686550167035), ('ZADH2', 1.8603260820000767), ('TJP1', 13.690083363753368), ('ZFP36L2', 1.6163593079171406), ('LPIN2', 1.6791555567454035), ('SSFA2', 14.433725909590844), ('PLEKHA1', 0.7984956659652566), ('UBXN4', 3.7389602981968992), ('CAPZA2', 1.851197914337403), ('METTL9', 9.913061117602), ('SPESP1', 1.4974241062458455), ('MAP2K4', 2.544751233797065), ('LRRFIP1', 11.541067709279197), ('TBK1', 1.803207533517355), ('ATP8B1', 2.3367266170742957), ('MCOLN3', 1.9869630458195386), ('PLCE1', 1.5896615003194627), ('BRD1', 6.583232875810704), ('STBD1', 0.99038761499404), ('STXBP5L', 0.4623499937922869), ('KRAS', 0.7765951422491464), ('PLSCR1', 12.888573096508896), ('HERPUD2', 1.777086501361683), ('C9orf3', 0.5959439567377353), ('PACS1', 1.1460538576840795), ('C8orf88', 0.7670723003951332), ('CD302', 2.9557586539599976), ('CNKSR3', 0.9452002279378339), ('DAAM1', 0.6763908002951365), ('NCOA4', 5.757470356360869), ('GAN', 5.410289722787004), ('SEC24A', 2.9702023678652667), ('MARVELD2', 2.701132495945877), ('CUX1', 1.7077629910114644), ('SEL1L3', 0.6093639489533771), ('CCDC160', 1.524997509811255), ('HACD1', 6.6255857135004055), ('S100A10', 25.376560011987088), ('ZFAND6', 1.9753473511848618), ('CD24', 8.036022031129136), ('YAP1', 5.160262348405391), ('KAT6A', 1.7370607065476524), ('BAMBI', 5.35934466182911), ('LRRC42', 2.095003137775817), ('TGFBR2', 5.858176022078877), ('IL6ST', 11.944053524814457), ('STARD3NL', 2.6238358966641058), ('KLF3', 5.1957378407149), ('CDC14B', 6.852386120122076), ('DUSP10', 5.404050041358807), ('UGP2', 2.836781702206627), ('MPP7', 3.108490609414178), ('FAM184B', 1.0231939799440675), ('CCDC71L', 1.7261091386287333), ('MBD2', 5.941298099445112), ('PNRC2', 2.2866465614907403), ('NUP54', 2.4119391798932797), ('RAPH1', 3.7107226067441994), ('SDCBP', 19.01670913744832), ('TMEM243', 0.7881766785442225), ('OSER1', 7.327608898291235), ('PLCG2', 2.1011338318333728), ('ETV3', 1.2072522790465463), ('ALCAM', 13.006210169110707), ('KCNK5', 1.1070258184573265), ('ZFAND5', 14.845388694353803), ('KLC1', 1.120730523598688), ('CTSV', 7.862065712010376), ('SEPHS1', 4.053699988502939), ('TP53INP1', 4.495184546515099), ('PARVA', 4.062757716281249), ('ELOVL2', 1.4561815543390582), ('CCNYL1', 9.687583097007144), ('RAB3B', 5.861517139139253), ('PMAIP1', 6.539682513950954), ('FAM160A1', 1.6552649842548957), ('PKP2', 5.067055966572605), ('CHAMP1', 1.179963428817932), ('DUSP16', 17.459148877198245), ('CDS1', 2.487920905112043), ('DOPEY2', 4.227347543307568), ('KCTD20', 8.323013853095434), ('ITGA2', 3.1254726277415856), ('AP1AR', 1.0126462991202927), ('HIPK2', 11.359806947363328), ('SAMD5', 2.4014409200455478), ('TWIST1', 4.496575276203501), ('TJP2', 1.02255263910374), ('USP53', 4.332637260569461), ('NID1', 4.235900857660583), ('MICU3', 10.437762666753876), ('AFF1', 19.612048417082494), ('RGS2', 6.174023416136002), ('CXADR', 1.3755185880161849), ('CLDN23', 6.004656372528154), ('ADARB1', 1.1656398267843762), ('ARID3B', 0.45830865230636836), ('NTNG2', 8.815735544994004), ('OMA1', 2.0021844402096742), ('HMOX2', 3.674217610309174), ('WHRN', 15.22883693445187), ('CSPP1', 5.131122814527209), ('DSC2', 11.665206239075042), ('ZDHHC2', 5.185228265828642), ('LIMCH1', 1.0445996257138648), ('SC5D', 1.2396284703559743), ('EBPL', 1.9749356171144299), ('PSME4', 23.19084990004566), ('ATP11B', 1.7305740237639329), ('PTP4A2', 8.921248709079094), ('CEBPD', 16.178002684444795), ('TSKU', 7.304566618661832), ('IDH2', 1.754636736287501), ('HLCS', 2.8871434959059776), ('TXNDC16', 10.95816435111678), ('IL20RA', 1.1782445553515688), ('DNAJA1', 1.6551371227454943), ('DNAJB6', 0.6347692354764134), ('ELL2', 9.663387528295518), ('ZC3H7B', 4.422159839916295), ('SYTL2', 2.530524496347158), ('KDSR', 10.994395905269176), ('PIM1', 6.516663879786737), ('C6orf132', 6.595319951785323), ('PARD6G', 1.9855802321216676), ('RABEP1', 0.9924636412488613), ('DDAH1', 1.942507138303255), ('ANXA5', 1.9605813011287943), ('DUSP4', 2.3155485109264626), ('FMNL2', 0.6947352228676209), ('HNRNPF', 5.040004477194421), ('ADD1', 4.042015109206432), ('FBXW11', 2.9252670352173418), ('ELOVL7', 4.197207157308843), ('TUSC3', 2.134398335877591), ('AGL', 1.727705691899548), ('IFIT5', 1.8211667496580628), ('ARHGAP42', 6.125129243772516), ('NMU', 0.6683121949826282), ('KANK1', 1.7465178554791978), ('NDE1', 2.4452042595010295), ('TMEM50B', 5.9180544631513134), ('GPCPD1', 0.9509590210651052), ('CCDC126', 1.0964442970255956), ('GOLPH3', 1.8850855222337437), ('DCUN1D5', 0.599976784842598), ('ARHGEF37', 4.04674605029878), ('SNX6', 1.7799879874328668), ('PPP3CB-AS1', 23.486848338647096), ('RASSF2', 7.862097456388211), ('CCDC6', 8.712183495420728), ('KITLG', 2.2504944989644065), ('LPP', 13.414958488098835), ('ME1', 2.6546459700568343), ('ACO1', 0.6532445248311195), ('SMURF1', 0.9670314223488997), ('BZW1', 2.947912095568529), ('KLF5', 24.243495731668574), ('OTUD1', 9.898879586178566), ('STX12', 2.909115331413743), ('ANKRD18A', 4.470813347220687), ('TIFA', 2.2086176344517567), ('CCDC120', 2.881064155081193), ('HSF2', 0.544422130370087), ('TACC2', 2.548534729528718), ('NFATC2', 22.193163053867835), ('PFKM', 2.51682666505688), ('THBS1', 20.58904609256653), ('ANKH', 5.957513802849218), ('ARHGAP12', 2.6310666468545043), ('SPDYA', 13.973070427965212), ('CHMP4B', 14.053886479150073), ('PPP1CB', 21.9529051254229), ('HOMER2', 1.9821616342139037), ('COBL', 10.672090637569903), ('RAB9A', 6.5957490744261635), ('STAT3', 5.723212770017077), ('EIF2AK3', 7.924610891166663), ('FBXL3', 2.0011345846954343), ('KATNBL1', 1.2078994543797597), ('RNF13', 2.3683035407820383), ('ZBTB43', 1.206312781586018), ('RSPH10B2', 3.4282821764507916), ('PCED1B', 0.8543090518766819), ('GSKIP', 2.034819645252164), ('LIMA1', 3.8983656088276195), ('RCC1', 0.7040859551218543), ('RAC1', 3.614420692583786), ('TPM1', 16.321003092162588), ('CLN8', 11.154591047640888), ('SASH1', 3.5655854274874237), ('MYH9', 16.04609111734006), ('CCDC186', 2.5990325870426956), ('DERA', 0.9871321979084536), ('ADAM9', 5.7007225995572695), ('DHCR24', 2.3027646740221432), ('CHMP2B', 1.7189310740969612), ('C15orf61', 1.989439111339318), ('GRHL1', 2.163376235887881), ('PPP2R2A', 4.571807733632103), ('LYSMD3', 4.6094014729705775), ('GORASP2', 3.6444598940703523), ('TMEM178A', 4.4111785701562765), ('PRDX6', 1.3450989659950559), ('CTTN', 1.4418400165303185), ('CDR2', 13.37588891577477), ('FAM89A', 2.1650330340485633), ('SLC7A1', 1.3378423173043703), ('IFRD1', 2.9674803851956306), ('DNAJC21', 1.5718267231079905), ('SPAG9', 2.597001772715685), ('RANBP17', 0.5214743220962166), ('APPL2', 11.985082477184243), ('MAPKAPK2', 5.396079488402434), ('ALDH1A2', 3.0069199738537056), ('EXPH5', 6.385476562518651), ('RPS6KA5', 0.6816516932588703), ('YWHAZ', 4.450563384387841), ('ACTR2', 1.0556343315624555), ('RAB18', 2.472450061511707), ('UBL3', 0.943528259246467), ('ADSS', 2.2914726811446733), ('CSRNP1', 22.769829569608763), ('KLF4', 3.098893351931472), ('ATXN1L', 4.724119170598762), ('MYL12A', 5.555385824606831), ('FHL2', 0.8720337391896255), ('MIR4458HG', 1.2792331635858907), ('TMEM217', 5.773265242105637), ('MAST4', 26.1463118656222), ('MAPK1', 1.3769385901258444), ('HCN2', 1.3640166107912999), ('EXD2', 3.928608526722468), ('RPN1', 2.384725061615105), ('RAB27B', 4.8505470284938), ('C3orf58', 0.9513948242873592), ('ATG4B', 3.2525622787533237), ('RUNX1', 3.4305410938243606), ('GADD45A', 20.63216435920463), ('ARHGEF35', 1.538484961264621), ('CNST', 9.950102002496577), ('STK17B', 3.6356723179746435), ('TMOD3', 1.4285988770113325), ('FAM210B', 0.9993140832180123), ('BBS12', 2.749819853458135), ('HIP1R', 2.9337767442410247), ('PPTC7', 4.291005450826408), ('MFSD14C', 1.4115658256444898), ('ZNF746', 2.7782189018124823), ('DNAJC27', 1.8330793622179926), ('LTBP1', 1.1609596799663036), ('ARRDC4', 1.044438078963257), ('MCMBP', 6.079756518713955), ('WEE1', 42.75956424262239), ('PSMA1', 1.351709387198735), ('NPC1', 2.8674054089390393), ('MAP1B', 0.843281003971941), ('PTGER4', 10.319685267527909), ('PYGB', 6.482188297353826), ('SEC31A', 2.3961569122063158), ('CHST15', 12.350590148484587), ('GALNT10', 5.352004738127859), ('CALU', 2.591751075158692), ('CIPC', 4.292963505738296), ('HS3ST3B1', 2.235802725558175), ('ACAD8', 4.928053120406728), ('SARAF', 1.9442291144348867), ('DARS', 1.6595565065277647), ('WWP2', 1.7577124277657967), ('DIP2B', 3.658723472274532), ('TMEM248', 2.819314058449403), ('ZNF600', 7.90210546077393), ('CD2AP', 2.1366785204461456), ('RTF1', 1.2197862992642539), ('OTULIN', 10.740682131281906), ('LNX2', 5.3361356435315646), ('KCNK1', 0.9473207779373806), ('CTNNA1', 14.131432939141094), ('GPAT3', 3.4994855800793143), ('CDKN2B', 1.0058796260777938), ('TIPARP', 12.387970571290207), ('LUZP1', 7.712352803782827), ('ITGB5', 14.9757122021639), ('FUNDC2', 1.9681846235777567), ('RAB4A', 1.7175760233003974), ('WSB1', 7.380966503719361), ('CPNE3', 2.8939342872565454), ('MGAT1', 1.175963006065147), ('SDHA', 2.0596633553712183), ('BTC', 1.5783325979752099), ('C11orf24', 4.737760346969044), ('MADD', 1.782162675500439), ('PGRMC2', 2.004952900393041), ('LINC01285', 1.9188745206011233), ('KCNJ5', 1.4423336769873776), ('H3F3B', 1.1874082049802575), ('RAB21', 2.032270324240979), ('YBX3', 24.16767268676751), ('ADIPOR2', 1.7556719192057468), ('CDC42EP5', 1.7837457795190215), ('TACC1', 24.14529199758932), ('SIK3', 5.73311100461492), ('CASZ1', 2.095840259348536), ('FNIP1', 9.85113699483905), ('PCYT1A', 4.084083351756492), ('PRPS2', 0.9867196359278962), ('ZBTB21', 14.337914087884691), ('POTEJ', 0.8506909545047985), ('AP1G1', 0.7512118808356599), ('ARHGEF5', 2.583511514160959), ('SLC17A5', 6.674841986349517), ('RFX2', 9.68928399213413), ('SRD5A1', 5.8155246821878), ('ENTPD7', 5.203755154167561), ('MKL1', 24.75793753017613), ('FAM168B', 5.086181495991886), ('CLDN1', 1.7126480294497544), ('SKIL', 7.7845016985700335), ('ITPRIPL2', 1.9818215446070888), ('SLC30A5', 7.428099364452036), ('ELMO2', 2.2507648581984943), ('NOCT', 18.099592820848123), ('GAS7', 7.135290744637556), ('CEP192', 0.44041530349461505), ('FZD1', 2.670261102255375), ('ANKRD37', 4.831572739909813), ('EMB', 2.1584973296531635), ('PAK1', 0.6132446890480214), ('CCDC83', 0.8323414609013686), ('DNAJC1', 0.606258173264935), ('OPTN', 1.4442531360257755), ('KDM1B', 3.1718682468642667), ('ENC1', 2.118017846969148), ('FOXA1', 2.193159660920168), ('ANXA2', 68.47436446512778), ('ANKS1A', 4.450013114342049), ('RPS6KA2', 2.7624104088894104), ('SMS', 1.7847779450776302), ('TNFAIP3', 8.268587845806435), ('LINC01135', 2.410462198132718), ('ITGB8', 17.069931043283166), ('RALGAPA1', 1.2935684644904106), ('CAMSAP1', 10.341657892190488), ('ZKSCAN1', 2.2950210193428537), ('PRRC2A', 2.079293573222092), ('TDRD7', 0.5903388962770894), ('PPP4R2', 1.2326465516572607), ('CREM', 14.269993441470701), ('HEXB', 23.66574363340701), ('ZNF516', 0.7958396370009793), ('PPP4R1-AS1', 0.7279593329883873), ('DTD1', 3.24242258124768), ('APBB1', 1.5259468841861217), ('TMEM2', 6.403956811544684), ('TOPORS', 6.55480451492672), ('GCNT1', 7.279240947522014), ('RAB1A', 6.738955478474948), ('ZNF330', 1.6656265017510448), ('RASEF', 20.71120321691455), ('BFSP1', 0.9016070267712085), ('BACE2', 15.226523291512184), ('DAB2', 2.349165984121285), ('TRAM1L1', 1.7951745543376263), ('NDRG2', 1.7066339139988238), ('SEC22C', 2.7949557235663582), ('KLF13', 4.752836807379348), ('CNDP2', 2.3376931045471134), ('SPATC1L', 4.237855240103302), ('S100A11', 6.355119465326058), ('EGR3', 1.86588042196748), ('FAM177A1', 8.30309529773342), ('SNTG1', 0.4407599518218823), ('AGPAT5', 6.884460568370427), ('LRRK1', 5.213820238337713), ('IMPAD1', 2.5530757545938645), ('ABI1', 7.782048075209601), ('UQCRFS1', 1.2528838919424237), ('UBIAD1', 3.9816812215177215), ('MFN1', 0.8590116461284185), ('RAB5A', 5.62484897022795), ('SULF2', 1.2541605789425094), ('STXBP3', 2.2438515557029097), ('GOLGA7', 3.629490928333817), ('FAM171A1', 2.041184249214176), ('ACBD3', 1.5815368359297999), ('NT5DC3', 9.212747950513226), ('NDFIP1', 2.4913240582782317), ('UNC119B', 3.064031094171214), ('CHTF8', 0.7990913033813192), ('FGF13', 2.1880652644438885), ('ABHD2', 19.43887420001905), ('KLHL7', 2.787385480441645), ('DPYSL3', 0.9201131832792915), ('MCUR1', 1.093740725272963), ('RTN4', 33.57929459455976), ('CAMKK2', 1.2725442839829786), ('DCBLD1', 0.942094283822355), ('ADNP2', 0.7212959064209018), ('ATF7', 3.4711423879032126), ('CCDC88C', 3.1737265639487933), ('RND3', 10.996506305607896), ('FBXO45', 3.0453086414083725), ('JMY', 7.35788128458484), ('N4BP2L1', 0.4915425234950605), ('LAMA3', 3.4975757106601453), ('PGM2', 15.959394129946658), ('MIR193BHG', 11.32498456362919), ('C2orf27B', 2.062621308753474), ('TNFRSF10A', 3.0327957877680456), ('STAT1', 1.826199290299675), ('NUDT4', 2.7387880837142613), ('ANKRD40', 6.161675829256527), ('SHISA8', 1.1041954014197717), ('PHF20L1', 2.4330070771143455), ('TEP1', 6.005765675896896), ('WLS', 21.63571879075181), ('ATP6V1E2', 1.6118846683693386), ('CD63', 0.98446814525643), ('PCSK6', 2.7883620656625356), ('UGDH', 2.232928654010228), ('RSPH3', 10.69283257367391), ('MFHAS1', 12.800085926869727), ('KIAA0355', 9.60151996841381), ('TBC1D8', 11.245270902105881), ('VN1R2', 1.1225495664181062), ('SGPP1', 5.180039220308447), ('FAM200B', 1.75325669858568), ('EIF4EBP2', 0.7108442262807185), ('RAB31', 12.102050423502778), ('DNMBP', 4.336047609816526), ('ADRB1', 5.464646924235139), ('CD109', 2.032140735416779), ('DDX21', 7.181600239644467), ('AKAP7', 2.4149903118702354), ('STYX', 5.335420174135474), ('ARHGAP29', 9.297777866326758), ('AGO2', 9.374669084389296), ('RBM47', 8.429817019853392), ('RNF150', 0.8729225556900727), ('MSTO1', 1.3490309252238715), ('KLF10', 9.437542517762378), ('CD58', 2.849266267699468), ('FAM84B', 1.6231873721487289), ('ERO1B', 0.9243042468997293), ('ANKRD29', 6.696451441433192), ('HS3ST1', 4.095905180746459), ('YPEL2', 9.638779732577115), ('SYPL1', 1.8206360439252223), ('PPP1R3B', 8.536235250480106), ('TACSTD2', 7.615011218766076), ('AZI2', 5.662970000869397), ('AEN', 1.4547253805391476), ('JUN', 1.522224312315554), ('TOMM20', 1.812635173850474), ('PSMA5', 0.9187317413466706), ('SNX7', 9.65087629034261), ('RHEB', 3.786637874670062), ('ARF4', 7.835056162330146), ('CDC42EP1', 3.0229604636458434), ('ZNF22', 0.6596878742546137), ('FNIP2', 12.031828142095009), ('CNNM3', 2.6932400382149075), ('GNPDA1', 3.0825723380407464), ('TPT1', 1.6068054021577132), ('TMX4', 1.0490091452440327), ('MSMO1', 2.1135136313579377), ('CREBZF', 2.4945590469492283), ('FOSL2', 29.41034106580154), ('BMP6', 1.6165569985342094), ('EID2', 4.028859305996101), ('FAM76A', 2.0569036073634113), ('PLAA', 1.3574727892608365), ('DDI2', 8.107274222958969), ('AMFR', 5.407691478917793), ('SOCS2', 1.1795436695022814), ('SPINT2', 1.3592951024413473), ('MTFMT', 9.791897015209393), ('ZNF703', 4.072015646594045), ('PGRMC1', 1.8963768229157059), ('ZMIZ1', 1.91847254199723), ('CHMP4C', 1.5023753106684596), ('CCDC149', 1.9686215131621128), ('ZBED3', 4.42208975319319), ('MADCAM1', 1.9369136183695588), ('DUSP6', 3.534664991629646), ('DCTD', 1.4457407483362326), ('AKIRIN2', 1.293882975492687), ('TEC', 3.5072147918511134), ('ZNF260', 2.1507439202384844), ('TAF4B', 0.839331336482201), ('GPRC5A', 2.292067397421874), ('PLEKHB2', 8.877028090573175), ('STK24', 0.5630431030704555), ('WBP4', 4.04865270322227), ('CPNE8', 3.761557027836841), ('FOXP1', 10.707337714569217), ('GNA13', 2.3819579544663028), ('TOR1AIP2', 4.3749702590378785), ('R3HDM4', 1.881395565514891), ('ARHGEF12', 11.746595304821748), ('STK10', 5.365849831539869), ('CTBP2', 2.236831011385771), ('BTG2', 2.974126348830847), ('SMARCA1', 1.0984061574589636), ('G3BP2', 7.297958661642626), ('SCIN', 1.2968016385734418), ('LIG4', 0.6984144446069043), ('BMPR1B-AS1', 3.239788264540901), ('RAB30', 30.96596896393511), ('LGALSL', 12.730307113257219), ('PPP1R2', 2.628012569141652), ('PABPN1', 1.452289847417618), ('ZNF852', 1.8827330772990654), ('C5orf56', 1.9168690613383952), ('CHAC2', 0.6071674742756789), ('RRP15', 0.699805215070597), ('RAP2B', 11.282767481548326), ('CALD1', 5.989500228396079), ('ANKRD45', 1.14599540614192), ('TCF7L2', 1.95029096627613), ('SOX7', 2.82147517416606), ('ABHD17B', 2.3984517613756844), ('TMEM184B', 1.4939042270251157), ('ZNF280C', 5.30258436844129), ('RHBDL2', 2.6582945843653767), ('PHLDB1', 2.988982045818873), ('CITED4', 1.8967181892296932), ('SPATA13', 7.8245271478343374), ('KLHDC1', 0.8485962185931899), ('PI4K2B', 1.3467652063032651), ('TCAF1', 6.4671242395879425), ('FSIP1', 0.9223074610197282), ('RHPN2', 1.6528017987537589), ('ICAM1', 4.569325201080046), ('MORN2', 3.170259180992885), ('NRP1', 1.823887496255757), ('LRRC8B', 1.6500655751132507), ('ZNF641', 2.395168019446503), ('BZW2', 0.6374608268381028), ('TMEM165', 4.183964219334464), ('SNX32', 3.341736418160361), ('GTPBP1', 7.028682661469386), ('ABHD3', 13.349473304739936), ('GAS2L3', 0.8035891354288465), ('ZC3H4', 1.9793895590815596), ('IFNAR2', 1.689330906565279), ('ID2', 1.3709155386642782), ('ABLIM3', 2.661974074227718), ('CYSTM1', 19.986046249081966), ('MYO1E', 9.978884601162127), ('RFX1', 13.741029326845808), ('RRAGC', 7.072875437705821), ('MICAL2', 3.031361546659436), ('MAPK1IP1L', 4.791967557805496), ('TRIM32', 1.0837423755638118), ('LRRC58', 1.4565098550524458), ('AKAP1', 2.119515951312957), ('RAB32', 3.859147437134719), ('LINC00963', 4.522757465202597), ('CHMP3', 0.8957978349289109), ('VANGL1', 1.339824021876621), ('CHST10', 4.465926467213212), ('DENND2D', 11.074604889204162), ('NR4A1', 26.214024491326853), ('CMTM4', 3.0158079111890768), ('MLF1', 12.487851026171986), ('EGR4', 1.4072276945665565), ('LITAF', 1.7139528113565605), ('ANXA3', 5.14664833637777), ('RYR1', 1.2906154333355935), ('NAA60', 0.7406069893179698), ('SOX4', 6.936417736792753), ('RIPK2', 12.132054084215799), ('CTSB', 7.259802679236214), ('ZNF48', 1.0781042724149823), ('RAD17', 1.6315260221330028), ('ASPH', 6.451586091713131), ('CRK', 2.734736992680763), ('WHAMM', 2.240772727623917), ('AGBL5', 1.6170734585899726), ('NRBF2', 1.3035306934545563), ('C9orf72', 14.043803937627878), ('STON1', 3.366486179942942), ('YWHAQ', 2.0230332340085795), ('VAMP3', 7.698748747817905), ('MTURN', 1.7008095630030533), ('ARHGAP8', 0.7267986082639395), ('RFFL', 4.47663977374601), ('PTPN21', 11.671416343688758), ('GCLM', 18.324949990653245), ('WNT5B', 3.1722698660407604), ('ARL5A', 3.6224668158669875), ('MAK16', 7.220613796452732), ('GNG12', 5.932805992600932), ('TBC1D16', 2.4201489926804567), ('TBC1D4', 1.5959214792314018), ('PRPF39', 3.5073398978390022), ('MTX2', 0.7046476875441983), ('TPD52', 6.9823191205462685), ('ADRA2A', 8.57816031612104), ('ACHE', 5.176451763390685), ('HES1', 7.729464747429205), ('PPP1R13L', 5.907184790007373), ('BCL6', 11.193952054916505), ('STON2', 1.1975037289345467), ('SMO', 1.1587261163057323), ('RASSF7', 1.051694845866413), ('MAP3K8', 15.94049038291385), ('KCTD12', 1.3387049014341956), ('FECH', 8.08316857638722), ('DLG2', 0.7086513808051418), ('RABIF', 4.92548010632336), ('GGNBP2', 1.0655779382744845), ('RP2', 1.6153319991322974), ('CMPK2', 3.2248007427274232), ('COPB2', 2.7630851509878043), ('PDP1', 24.38263905623648), ('TMEM45B', 7.576750728589186), ('RTCB', 3.140487461424058), ('B3GAT1', 2.7521161965655736), ('PNPLA8', 2.692351213611238), ('MEPCE', 2.967882118333032), ('MCFD2', 1.538051053352216), ('AP3S2', 3.145019952456467), ('MTAP', 1.027676642579351), ('TMCC3', 5.060900705266077), ('BIRC2', 1.6579049168952833), ('TP53TG1', 1.0882484940391264), ('PACSIN2', 12.731683544381811), ('STX3', 20.91674844259201), ('TMEM56', 11.20943352159912), ('CLCF1', 6.081177137576257), ('NFE2L3', 1.4487825374311838), ('SDC1', 1.0968462079594519), ('KEAP1', 5.060274589980712), ('MAF', 7.745087403452246), ('ARHGEF11', 1.567866283460546), ('ZCCHC24', 14.652249362779044), ('TSPAN5', 9.22865523290963), ('RELL1', 8.466362255995568), ('KLHL9', 2.1993194927386113), ('POP5', 1.6153602284045014), ('TMEM50A', 3.244573447377663), ('EDEM3', 3.1929649184117905), ('SP1', 1.5528972342478633), ('PEA15', 14.287858502821202), ('MSX2', 2.7670032285439685), ('RAB11FIP1', 20.581355705428813), ('EHD4', 9.132079625316575), ('C1orf198', 1.187993181737051), ('GAB1', 4.645297476895352), ('NT5C3A', 1.0877613203083183), ('STMND1', 1.7696973412825825), ('ANGPT2', 4.752523007534891), ('ELMSAN1', 27.21779358806554), ('SPSB1', 18.534849540981906), ('SAMD4A', 4.771412572967787), ('MARCH3', 15.505951706453093), ('FZD8', 3.4493349202644183), ('ASAP2', 2.671667716546033), ('FBXO25', 2.713471015775598), ('STAMBPL1', 1.3085476208910938), ('PLOD2', 3.0413485193932117), ('KIAA0368', 2.9202152243681088), ('GOLM1', 9.734558741844983), ('SLAIN2', 1.8099378489539668), ('SNX25', 1.191858575696483), ('LUC7L2', 1.4028770746339339), ('CHSY1', 12.618009033356605), ('SLC30A1', 21.22245801340511), ('ACSL1', 1.4299545256215653), ('CSRP2', 1.7726808067514048), ('ZNF800', 1.6373200981540188), ('ARL4A', 6.127241191437398), ('FAM210A', 1.330989884450528), ('GNG5', 2.128973094906096), ('ARFGEF3', 3.9832147071789694), ('ATF3', 32.40098308595498), ('RAB7A', 0.8725483529752742), ('CAMK1D', 1.7243447588865466), ('ARF6', 10.11444450413109), ('NR2C1', 0.8720539900501951), ('DENND2C', 1.2763735176269044), ('MAP4', 1.0606503262705178), ('ISCA1', 1.3434085667866127), ('SEPT11', 1.1239133621183903), ('EIF4G2', 2.5030779709256357), ('EZR', 54.111844544418666), ('SH3BP4', 2.1475432350434667), ('NR4A3', 0.801697402756352), ('CRLS1', 3.8681770455606452), ('KIAA1551', 9.564805253876388), ('LYRM1', 2.3214013383833567), ('AAK1', 3.344263505893236), ('SLC38A2', 0.8319667704028372), ('KBTBD11', 1.116103451378432), ('TMEM267', 1.942373170894466), ('ZBTB34', 1.8316808514040652), ('GPC4', 3.299589363039492), ('PHOSPHO2', 2.416855439015625), ('RAB27A', 14.147115186473986), ('CLK4', 0.6429871019207625), ('CFAP97', 0.8841338805380706), ('CRYBG3', 1.0101665991626907), ('IQGAP2', 2.8489136465231404), ('ATP2C1', 3.1597513464898883), ('MAN2A1', 1.987968743023233), ('EVI5', 3.3089443186764798), ('AMIGO1', 1.6996113379602928), ('PAWR', 8.821539717953671), ('CSNK1A1', 22.817039255172713), ('LRIG3', 1.1905749259079033), ('CAP1', 2.033947614661035), ('CTNNAL1', 3.7160475694792763), ('SMAD7', 11.56277883187216), ('EPB41L4B', 3.2467710554420086), ('FOXK2', 1.5333892609824615), ('MYO1D', 3.4574457406072745), ('ALDH1A3', 21.97464098487303), ('UBE2D2', 0.816542713795284), ('RCAN1', 14.222613786330001), ('VCL', 22.33627401482045), ('C2orf49', 3.9231478320932758), ('ARL5B', 19.445267667113452), ('PDZD8', 8.781671635485626), ('RAB22A', 12.41897048737356), ('MTERF2', 4.239019750346246), ('RPAP3', 0.6840571551960412), ('YWHAH', 21.344417602228532), ('YWHAB', 4.61545383669286), ('FRY', 0.9254200808519263), ('ATP1A1', 3.1591100472676827), ('SMAD3', 7.03321893655357), ('MAP2K1', 4.126095116698686), ('IPO7', 9.016825625012), ('RBM12', 1.325825939792678), ('KLF6', 1.0), ('TIGD6', 2.2197196306452525), ('GSPT1', 6.822292120650455), ('SLC30A4', 3.5441969250568115), ('EPAS1', 4.5809639041966035), ('BARX2', 6.706765633673892), ('PPP3CC', 2.285758308046937), ('MTHFD2', 3.7718565931902304), ('FGFR1', 12.30514664667457), ('SIRT5', 5.368380018207154), ('NUP98', 2.312686540284796), ('CCDC68', 3.047874285690202), ('SIAH2', 11.83109918529391), ('RAB33B', 8.071545151400098), ('C3orf14', 3.5288173234786964), ('CENPT', 4.766562675371597), ('YTHDF2', 4.655058988920639), ('KDM3B', 0.5845351756974742), ('STK17A', 11.88943565250622), ('RBMXL1', 6.3792103064714425), ('SEC24D', 2.068732957119146), ('PTGFRN', 5.1880064748249985), ('NPAS2', 14.871776143822848), ('PDLIM3', 22.60175583854247), ('OSTM1', 5.719110213333522), ('ANXA7', 7.937736585439633), ('TBL1Y', 6.062534529938387), ('RABL2B', 2.3393478109792665), ('SNX18', 3.087064493090497), ('GNPTAB', 0.6912362096427654), ('WWC1', 21.917817587841547), ('MFSD14B', 1.0539969903063848), ('GOT2',
.405388497050353)	('SPINT1'	7.411245951045122)	('ASRGL1'	3.0832536809959636)	('MTIF3'	1.19983005538021)	('LIMS1'	11.49936936859119)	('LYPLA1'	1.542601013620659)	('SNHG5'	0.6212287856349504)	('TEKT2'	0.8179087774504971)	('ABCC4'	2.052905805324361)	('IGF2R'	0.9926920255934132)	('TSPAN13'	3.28326867186676)	('TFG'	2.474464997233483)	('ZNF217'	13.915943554577376)	('KLHL36'	2.751626951315761)	('ANKRD36B'	0.6500172702275421)	('UBE2H'	28.09132336667523)	('GPR160'	4.111527673419579)	('NUDT11'	6.068775293706887)	('TGFB2'	1.4187464200759108)	('TOM1L2'	15.33989459916452)	('HDHD2'	1.4051725445420233)	('TBXAS1'	2.4913232288629756)	('ANKRD36'	0.645637454814871)	('PAFAH1B2'	1.1172163551652345)	('BOC'	6.7475119802110095)	('GEM'	7.675022567079683)	('TMEM41B'	3.1573781941320163)	('SFR1'	1.2161026742275072)	('FRMD4B'	20.15131298658018)	('RNF11'	3.3666217788738355)	('ZNF451'	1.6039926689833754)	('POLR3E'	10.341207593135147)	('MEIG1'	1.5018506097847175)	('PGBD2'	3.4894679644616864)	('DYRK3'	12.827434689294131)	('ATP2A2'	9.993549322983524)	('PERP'	26.966084075321053)	('ZNF74'	3.766064306825178)	('DENND5A'	5.310433537118369)	('SWAP70'	3.6146998505477432)	('FAM220A'	1.2269099272716817)	('CYB5R2'	0.7084484762197744)	('CCNC'	4.0298455621400295)	('KCNS3'	4.349247347082752)	('SAV1'	2.012391138153993)	('COQ2'	0.7683285561673764)	('RNF7'	0.8800894419617297)	('DNAL1'	3.5047832041703297)	('COX20'	1.295184900561793)	('MAPRE2'	15.746435973292797)	('CDC37L1'	18.734294097030947)	('MPRIP'	1.3399115895870337)	('DUSP8'	3.844434266201013)	('FOS'	11.621354675460097)	('PHYH'	2.458028520159056)	('SEC61A1'	2.2019894652898415)	('USO1'	3.6111648936376013)	('SLC35E3'	1.8393650059951208)	('CTR9'	0.988811538342846)	('LYPD6B'	1.6086613704408852)	('ABHD12'	1.8762741386437414)	('P4HA2'	2.752349363561737)	('UBC'	16.28624184593813)	('IFT57'	1.5400738245658685)	('PPP1R36'	2.416681661004666)	('USP22'	1.4015943485729006)	('ZNF410'	0.762652226312643)	('HNRNPA0'	1.9386631218639188)	('PTMS'	3.279435086003622)	('CCP110'	0.7608129128790194)	('DHTKD1'	2.7613414182354856)	('GTF2B'	1.1367595891745645)	('FAM84A'	1.368039661307729)	('EGR2'	4.573854877515606)	('FAIM'	2.460147213523076)	('ABTB2'	2.2990401585803397)	('UCP2'	2.9198926866760515)	('ZNF274'	0.7197476029552716)	('CRY1'	6.426499012100159)	('TSPYL5'	2.4390697702629165)	('BCL2L1'	1.011662482556264)	('UBAP2L'	1.4047850313027075)	('PLEKHM2'	1.6742678926751662)	('TNFAIP8'	19.572168410048103)	('CBR3-AS1'	13.454776148093137)	('POM121C'	7.617527049678064)	('PTPRN2'	0.95599580411264)	('ANKRD13A'	2.035840016438706)	('GALNT18'	1.7645255806466864)	('WIPI1'	8.26512809190558)	('PRKCE'	2.425176621693816)	('SHROOM1'	1.237985983708086)	('CACUL1'	1.8052139328786738)	('ARG2'	2.5755953748270572)	('MSI1'	2.1003863731636985)	('WWTR1'	9.664975699939365)	('CBWD1'	4.000584344471386)	('TNK2'	1.452214798826186)	('INSIG1'	3.2237981429598546)	('GABARAPL1'	11.92247898641567)	('ZNF264'	2.328526577952654)	('STOM'	1.064265790403653)	('SERINC5'	6.2171794364730815)	('AMPD3'	1.22400500060371)	('FAM46C'	1.566067693505903)	('PIGM'	1.9045830843642748)	('AP2B1'	3.5927918475301794)	('BAIAP2L1'	34.20559260733795)	('TMEM136'	14.888757882935607)	('GFPT1'	3.841673479738778)	('ZFP62'	1.0372895310182084)	('PGM2L1'	17.844726954696203)	('AKIRIN1'	4.101821206558272)	('CENPBD1'	2.991137156779315)	('MANEAL'	6.190057066296414)	('JOSD1'	4.72454340459407)	('C18orf8'	11.046969294045512)	('MDM2'	13.90825866010771)	('CYB5A'	0.6746278841628532)	('F11R'	15.251868873470126)	('TLL2'	4.7478498011972)	('ATP9A'	9.054098352448673)	('TOB2'	4.226128068666559)	('TRIM58'	2.687380242108081)	('WASF2'	4.789221958624543)	('PPP2CB'	20.169522285811137)	('LBH'	19.392785522728204)	('CTDSPL'	3.3867321443209755)	('ETV6'	2.47964459038019)	('MICAL3'	1.6021781921208216)	('MAP3K14'	25.366966639580493)	('EIF4E'	15.017431450928317)	('HSPB11'	0.8271367051085942)	('LRP11'	2.518298068013488)	('SLC45A3'	7.403034733282125)	('GIGYF1'	1.7446161205288484)	('CACNG4'	5.488062666018562)	('MYCL'	2.6769814016008664)	('SOCS3'	1.9969340650409746)	('SCML1'	1.206966706583364)	('FZD4'	3.7533235665046196)	('ING1'	1.1911044334548042)	('ZBED4'	1.187918406577916)	('UBASH3B'	9.167412967726305)	('IFNAR1'	1.2523534843664839)	('MLLT1'	4.628080561858128)	('PDLIM1'	3.3190844515059665)	('ZNF787'	1.6247093209567092)	('SLTM'	1.5575098043842948)	('RPS6KB1'	2.593979458488756)	('TFAP2A'	7.155614424317123)	('ARPC1B'	3.4951025767720716)	('PARM1'	10.677048144958379)	('SLC25A53'	2.6248623135629163)	('PLAGL2'	6.698811350607059)	('ZNF503-AS1'	0.6552324388128768)	('CAMLG'	0.9175833215386794)	('TMEM123'	2.33099006451744)	('ETS2'	2.423926933277713)	('EDEM1'	3.9797886958444044)	('TMEM185B'	2.9150627595935568)	('ANXA11'	6.931982952181136)	('INHBB'	4.842206040848499)	('CLK1'	13.907155292598683)	('HEG1'	2.738751049220224)	('TTLL12'	12.137900705686668)	('ARPC5'	2.4969218285894206)	('C6orf99'	1.8953883102575635)	('MPP3'	2.3101372037764936)	('GYG1'	9.563378735828168)	('SSU72'	1.8056393754631472)	('TSG101'	1.2215041492517416)	('PTPN3'	1.4713861166675235)	('MAVS'	4.158804306428158)	('CA5B'	21.61005275445624)	('ZSCAN18'	1.8487281706498386)	('TMC5'	18.308731685714953)	('ALDH3A2'	2.577466208457446)	('CD164'	4.339286992060543)	('KBTBD7'	11.286881248092264)	('OSGIN2'	2.043859924844062)	('TBX3'	7.622229722029504)	('SAMD4B'	4.283644834807317)	('CYCS'	2.496794765327301)	('ZFYVE28'	2.0110338148891542)	('KLF9'	4.275748137381325)	('BORCS5'	2.52102605358618)	('CA13'	3.092773764724484)	('CBR1'	3.9537862292342862)	('LAMC2'	14.309012500291225)	('BBS7'	2.1181798190614667)	('SMC5'	3.8525055514969107)	('RAP2C'	1.4997352365898895)	('FKBP5'	1.9427545561116981)	('ICA1'	0.73071689458737)	('CDC42'	0.8229909036223371)	('STX11'	1.2100668956445761)	('EIF4H'	2.231240602612112)	('PPP3R1'	1.399215732715369)	('SLC25A33'	1.6808366590945352)	('AP1S2'	2.273689378074306)	('SFT2D2'	1.0713786922484632)	('GK'	1.4330910741094176)	('SLCO3A1'	0.9249886253111146)	('ARHGAP26'	1.5810660627889763)	('MYO10'	0.5379308049418462)	('AK4'	0.6772728463011823)	('SRPRB'	0.5763278652832815)	('NRIP3'	0.6407134702024634)	('ZFP69B'	0.7871179284267623)	('CLPX'	1.8558166607164217)	('PPP2CA'	0.9284389645316731)	('MOB1B'	1.6508435045512917)	('LRRC75A'	1.7374457301572581)	('EIF3J'	1.467481559817424)	('TP53I11'	1.8964112170824714)	('CDKN2A'	0.5071510690125899)	('EPHB6'	0.8654179546398618)	('FAM19A4'	1.542606119521477)	('PAIP1'	0.972900098943299)	('PPA2'	0.4393636834434034)	('CTPS1'	1.2368052431201126)	('TLE4'	1.575060434759928)	('PGM1'	0.6201654597918282)	('EGLN1'	1.1365466124396004)	('NECTIN1'	3.5503726942009215)	('VPS35'	1.409843993225834)	('PPT1'	0.8844911505404884)	('ANKS1B'	0.4651992588679706)	('ZNF574'	1.4053669413760754)	('C16orf46'	1.8823176542050237)	('PRRC1'	1.1156068106591357)	('CBLL1'	2.115507334240338)	('MXI1'	1.5920182941082086)]"	4954
KLF7	metacluster_3.5	0.144969	3.76183	1.10044e-09	0.486755	gene is orthologous to FBgn0040765 in D. melanogaster (identity = 48%) which is annotated for similar motif nitta__luna_TCTGGG40NCTG_KAA_RCCACGCCCW_m1_c2 ('luna (fly)'; q-value = 1.1e-09)	frozenset({'hg38_500bp_up_100bp_down_full_tx_v10_clust.genes_vs_motifs.rankings', 'activating', 'top50'})	[('FUT8', 0.9817492031322999), ('FAM60A', 1.735772412649108), ('MAN1A1', 0.950746292727166), ('ENAH', 2.226482651711986), ('DACH1', 0.7748990364660671), ('LRFN5', 2.2947299975972233), ('FER', 0.7416816648523653), ('HOMER1', 1.1770844454416316), ('TBL1XR1', 0.6168342967092969), ('STMN2', 0.6378841745150566), ('BACH2', 0.7477472631836726), ('SEMA6A', 0.4965107300338943), ('LCOR', 0.5897974581175621), ('CADM1', 0.75465592213672), ('DYRK1A', 1.0312796577341299), ('CNTNAP2', 0.5682901481470098), ('GUCY1A2', 4.4089711375712435), ('DTNA', 1.7157039066895785), ('AUTS2', 1.3475495744763852), ('CNGA3', 1.0528736798684986), ('ZMYM5', 0.7476970140921685), ('ATXN2', 0.6437698094901493), ('GPHN', 0.45553724643751925), ('TMTC2', 2.5113069024540864), ('RCBTB2', 1.022568172585791), ('SPRED1', 0.6086975470645879), ('ZNF644', 2.882094328186623), ('FBXO11', 0.7712384937286805), ('DNM3', 1.1252396911292026), ('SHOC2', 1.0743064291904016), ('CAMK2D', 0.661533142817422), ('KIAA1958', 1.0518391735319235), ('SENP8', 0.7974591405281825), ('PALLD', 5.965129188256365), ('ERBIN', 1.9075401572556472), ('C3orf58', 1.6390690784891566), ('SLC44A5', 2.048695948619966), ('NFIB', 1.6876996248920835), ('PTPN12', 2.2734406107329117), ('KCND2', 0.8220373910148431), ('OSBPL3', 0.5906553300402975), ('ARNTL', 1.8061193407416498), ('LEF1', 0.8948856261182899), ('SCML2', 0.7453598957397084), ('OSBPL8', 1.2476484595030726), ('FMNL2', 1.0137681689959464), ('FHL2', 6.416375959821176), ('ROCK1', 0.596303866262355), ('SLC4A7', 8.696169090751823), ('PUM2', 1.2739543870266292), ('RBMS1', 1.0851500179030327), ('ERBB4', 1.1010397921525104), ('CCNG2', 1.20825710352504), ('MYO1B', 0.8970375503071226), ('ZNF438', 0.8835529259853174), ('TCF12', 1.3031538821000692), ('TGFBR3', 0.8390018144315464), ('PBX3', 1.404605094385412), ('FAM126A', 15.491205727522194), ('MYB', 1.5869425870040526), ('SPIN2B', 1.5909091731708034), ('FERMT2', 14.244943376394382), ('GPR158', 0.6416060334410718), ('VCL', 16.5256092538165), ('PLSCR4', 1.5584914600994226), ('CORO1C', 1.995944363014078), ('CASC10', 1.5612534208955777), ('FOXO3', 1.1342857775379085), ('RND3', 1.8303709730813456), ('KAT6A', 1.4436758057158596), ('NXPH2', 1.3740006150467587), ('HIVEP3', 1.5479496316549712), ('CSRNP2', 0.5422756144089051), ('HFM1', 0.73582396488494), ('IL18R1', 1.0137286317488925), ('KDM1B', 0.6818356189199266), ('GPCPD1', 1.732524289128975), ('HECW2', 1.1359289399987789), ('XKR6', 0.731744031075976), ('ZBTB26', 1.1124247285223758), ('CAMSAP2', 0.4998473811595429), ('CTNND2', 1.0614011482555143), ('ANKRD6', 0.524993469640285), ('FRMD5', 0.7395655289507338), ('DUSP10', 1.5154448480304339), ('MYH9', 2.89286124469592), ('TTTY14', 0.5246573443808685), ('MAP3K1', 1.3268325522876483), ('SESN3', 0.9762310862659247), ('COBLL1', 2.912908881928942), ('PHC2', 0.9837537516204309), ('FAM149A', 2.678861572006395), ('EPC2', 0.6211380362607927), ('ROCK2', 2.8539305698351414), ('C9orf3', 1.46568364196547), ('TLE4', 0.6655403155191751), ('LZTS3', 2.0337440971651994), ('TMEM65', 1.1232985192476306), ('KIAA1456', 0.7763610695957324), ('GPC3', 1.5771355197967232), ('C21orf91', 2.93052690677946), ('BICC1', 1.3751802831887958), ('STON2', 0.8481547304671916), ('CACNB2', 1.7141829029960105), ('ZNF280C', 1.3656761856699104), ('NEGR1', 1.0871469604807975), ('CASP3', 0.7519813641114027), ('ELOVL5', 0.8824652087003454), ('CAP2', 0.5016682574931842), ('MAPRE2', 1.5170639616002515), ('ZNF397', 0.5239285244345786), ('MAST4', 1.1863466342388023), ('RAB39A', 1.4220836287265528), ('GNAQ', 0.5692327634064275), ('STX7', 0.9115152093966413), ('EYA2', 0.9947306683888161), ('DCBLD1', 0.9211613938663943), ('PLEKHA1', 1.0704621604461708), ('SEMA3C', 0.9046408291342931), ('LBR', 0.6006980301245696), ('PLD1', 1.1308373724372935), ('SSFA2', 1.1640997966766748), ('CTPS1', 1.5719736091986192), ('MAP4K4', 1.6231048962502523), ('NT5DC3', 1.4804097322566399), ('MON2', 1.5439973268475713), ('ETV6', 2.2827422133093545), ('SWAP70', 2.246731959407897), ('HECTD2', 0.5827316219227906), ('KIZ', 1.360048263059148), ('MYO1E', 4.733840495737415)]	1198
MAF	tfdimers__MD00327	0.13436	3.26704	4.55983e-14	1	motif similar to tfdimers__MD00227 ('M01590_reverse_5_M01070_forward dimer: SMAD1 / c-Maf'; q-value = 4.56e-14) which is directly annotated	frozenset({'hg38_500bp_up_100bp_down_full_tx_v10_clust.genes_vs_motifs.rankings', 'activating', 'top50'})	[('POTEG', 4.4744957057601304), ('ZADH2', 9.062068790405794), ('TSC22D1', 8.535742303498823), ('PMEPA1', 8.115474099603208), ('ZBTB20', 6.6363037057488325), ('CD55', 2.7698123197363516), ('KCTD1', 5.911842892748835), ('PGM1', 6.861909820186703), ('RBPMS2', 9.34299950895531), ('MGST3', 9.555259465780042), ('TBKBP1', 6.648500666048601), ('PRKAG2', 2.173740595577787), ('FAM43A', 9.961708058125796), ('RTN4RL1', 4.855131625824235), ('VAT1', 18.00497699630768), ('RAI14', 8.934094141730206), ('MTA1', 3.767633554100667), ('PPFIBP2', 7.777597227226178), ('RARG', 2.267136762786823), ('HSPG2', 7.113455058200227), ('GALE', 16.083173497174812), ('MOB2', 1.6296452703701354), ('AMOT', 4.2626914173016175), ('CDC42EP4', 6.721753035121038), ('SYT2', 14.60192323389282), ('SEMA3B', 10.780912635762794), ('SV2B', 3.388230171319416), ('POTEM', 9.605183345037428), ('KCNMA1', 26.479370823120448), ('ARID5B', 30.046627693570933), ('PDGFA', 15.617216506174113), ('CPNE7', 3.2529403529805947), ('MN1', 18.74661067032712), ('SFRP1', 21.877727013874463), ('NECTIN1', 16.008883563611384), ('TMEM105', 9.499946809101575), ('LINC01123', 3.8546479735419164), ('FAM149A', 15.720051937078116), ('LINC01106', 6.551839396125151), ('ZBTB16', 15.736575711406545), ('NTNG2', 6.09858079226145), ('CACNA1H', 3.5485224628110004), ('LIMS2', 5.149729840120534), ('SOCS2', 17.627418548090713), ('C19orf66', 8.574557421949889), ('MARC1', 23.125463946479023)]	714
MECP2	metacluster_135.10	0.0868917	3.93047	0	1	gene is directly annotated	frozenset({'hg38_10kbp_up_10kbp_down_full_tx_v10_clust.genes_vs_motifs.rankings', 'activating', 'weight>90.0%'})	[('UBE3A', 0.7482951471608714), ('USP9X', 8.144538194067433), ('CHL1', 3.092513645010015), ('ZHX1', 2.2380983832741346), ('DTNA', 0.9986661134258027), ('CDK17', 0.9015844015187676), ('TET2', 0.6921547928536786), ('BBX', 1.315423349972293), ('RALGPS2', 1.0421128419472478), ('STAG2', 7.673401925633734), ('SMAD2', 1.9331158479112416), ('PPP1R9A', 1.225598574365462), ('MARCH7', 1.7174319097997917), ('NAP1L1', 1.112490150235218), ('OSBPL6', 0.6520668142783257), ('LINC00869', 1.2334244332075717), ('FRYL', 1.8229710140909487), ('LCOR', 0.6009263916833683), ('HELZ', 1.0503590933797868), ('FNDC3A', 2.1336616752447264), ('STAU2', 2.928379935324972), ('ICA1L', 7.536111614086746), ('NLGN4X', 0.7911696320814359), ('LINC01138', 1.9046790616666733), ('PLEKHF2', 0.6547288854207693), ('OCLN', 0.9062960588400905), ('GKAP1', 0.9248932853418623), ('SFMBT1', 2.4278941472038866), ('CHD1', 1.1575270779017448), ('ROCK1', 1.2119586473854769), ('TBC1D1', 1.3759899524481431), ('WWC3', 1.7234701340446736), ('ZFX', 1.3737302364371762), ('FIGN', 0.6424856475990808), ('GPHN', 3.485578748681507), ('SFMBT2', 0.7583911024329834), ('TAPT1', 0.6048590233620071), ('BAZ2B', 0.7139690265209503), ('RERE', 6.069006327360759), ('HS6ST3', 1.8738163218013921), ('DICER1', 1.621056447636076), ('RORB', 1.2414015456019105), ('SYBU', 1.018122187519287), ('ZNF592', 1.5140199759271287), ('RPS6KA3', 1.850391585100333), ('OXR1', 0.6172756865981348), ('PRKG1', 0.9623662055841156), ('IL15', 7.462586817648749), ('KIAA1217', 2.075518992635262), ('CDK19', 0.7665159405921456), ('LRRC37B', 0.83372527688328), ('KBTBD2', 2.4263147443102624), ('NR6A1', 0.7232506321359642), ('POGZ', 3.9069746202553364), ('DDX6', 0.6899983227030384), ('LARP4B', 1.1739506620161286), ('KLHL13', 4.966056099949928), ('KDM4C', 2.3753174939072244), ('MPP5', 0.6283185784129733), ('CADPS2', 0.8019658697866274), ('ELK3', 1.6680996598305715), ('KCMF1', 1.62789737763335), ('KIAA0232', 1.3777305869947527), ('STXBP5', 1.283815220047501), ('ZBTB21', 0.7322008073279562), ('MCOLN3', 2.3708352656994136), ('EPS15', 1.7814305616552635), ('MTMR3', 0.9019748119364798), ('ANO10', 1.58801683293143), ('AFTPH', 1.543632495703371), ('CNOT4', 0.5439929500616131), ('LPIN2', 0.7661587209900121), ('EPB41L5', 2.044481312684783), ('ATXN7', 1.3870066733467923), ('BCAR3', 1.2212766526786611), ('PRKACB', 2.384113334911618), ('USP3', 6.417607838590691), ('MGA', 1.5898587188876736), ('PCGF5', 1.459216467471802), ('XIAP', 2.035989945884837), ('SPOPL', 2.4983130243761473), ('AKAP13', 1.9187423287304568), ('SKIL', 3.043999444508337), ('FBXO11', 0.875647281369832), ('VRK2', 3.2968157031232725), ('MEMO1', 4.0303339404075516), ('DIS3L2', 1.234801310541591), ('GALNT7', 1.306082710460013), ('UBE2D3', 0.8860162333612991), ('SPATS2', 0.9241229271095726), ('TMEM150C', 0.736284550236736), ('MBTD1', 1.569943378660228), ('UGDH', 1.4371066034706503), ('STXBP6', 1.334041881951932), ('USP42', 1.1772993125206495), ('GSK3B', 0.8128030668537455), ('JAG1', 2.4441379354759536), ('IMMP2L', 0.9039290931676972), ('STAU1', 0.6039921450957384), ('FERMT2', 1.1984813645074892), ('MFAP3L', 1.5566146894855974), ('UBE2E1', 0.5893957900501767), ('ZMAT1', 1.3071085427726892), ('PTPN12', 2.7682218714276665), ('NOS1AP', 1.5243976674639899), ('AMOT', 1.4642466122070685), ('ZNF891', 1.2854666050032402), ('CEP350', 3.1870786759230527), ('CACNB2', 1.3884735199135776), ('TAB3', 2.8774113176090736), ('ESD', 6.998891413082092), ('NAA35', 1.3378526420641184), ('MME', 4.43516160593093), ('RASSF3', 3.291260216305114), ('ABCA3', 0.8367938457154007), ('FAM160A1', 0.7121270506623102), ('NFE2L2', 0.9911199859318506), ('TLK1', 1.1486064139928003), ('TNPO1', 0.7829387810207515), ('PTPN4', 1.7238262576298262), ('STEAP2', 0.9574688227306098), ('FAM3C', 0.6883094549185403), ('FBXL17', 1.3674281781629596), ('DAPK1', 0.5463063338311706), ('RNF217', 6.386221045727706), ('DCUN1D1', 1.0444663710065334), ('UBE2W', 0.9337092399393566), ('RGS2', 1.2837004721468264), ('LRRC37A3', 1.3077595489610578), ('MAP2K5', 0.8954208236693962), ('MPP7', 1.1286886995056835), ('ZC3H12C', 0.8535838943888222), ('SPATA1', 2.148966210205449), ('CCNG2', 0.9478773357014962), ('PDE8B', 0.8114233328869898), ('TMEM57', 0.5480881882681956), ('ABL1', 2.161280072397948), ('OGFRP1', 1.6858555028191187), ('SLC26A5', 1.0606686457246643), ('HNRNPLL', 0.5287893780147853), ('TRIO', 1.378953573555886), ('STRN', 0.4516792883809807), ('AP1G1', 1.0567235888141226), ('NUP153', 0.5487719667060328), ('WNK1', 1.0697311128175278), ('HMBOX1', 2.7182644500816813), ('C6orf62', 1.2164597237476014), ('NETO2', 0.9116419079771891), ('BAMBI', 1.9849163309136897), ('KMT5B', 0.4288776617260104), ('TNRC6B', 1.1337696005543636), ('UBR5', 1.0406903580984939), ('GTF2A1', 1.2587087758468543), ('B4GALT4', 0.5092378810967717), ('OMA1', 1.1407853779873385), ('SETD2', 1.2376498764050596), ('DENND1B', 1.0291268136237743), ('HLCS', 2.6945475149306866), ('NCAM2', 2.4613677296037615), ('NPTN', 2.6329168575656885), ('NFAT5', 3.563491454343854), ('SLC44A1', 3.281249777085089), ('WDFY1', 1.8103505621340232), ('LRRC1', 1.3665925085601633), ('STAT5B', 0.74581462267176), ('PSEN1', 0.672111877572461), ('JADE3', 3.1811918361227858), ('KIAA0368', 0.8867333616299061), ('TAF5L', 1.2345746759974876), ('LINC00461', 2.3924182125439213), ('EPN2', 1.1440589098399978), ('UTRN', 1.3501827294452917), ('GEMIN8', 1.0928789380082309), ('STRBP', 1.1559752831110937), ('THOC2', 1.005342617507897), ('DNAJC21', 0.5507346110809522), ('RPS6KA6', 4.155260600045923), ('TP53BP2', 1.8646602374633257), ('HECTD2', 3.9960659555907947), ('YY1', 1.3194668626504436), ('NOTCH2', 1.4734144237144353), ('MAP3K4', 0.9142717135157747), ('DTNB', 13.508066739699814), ('RALGPS1', 1.865346511816263), ('ALDH18A1', 0.7939332232836214), ('FAM208B', 0.6923043176044135), ('CYBRD1', 0.9491829385838964), ('EXOC6B', 1.9261851233651084), ('SOBP', 3.7206286388479626), ('CLK4', 1.4314083387213985), ('PRRC1', 2.828759408691941), ('PPARA', 2.569076482238661), ('CTPS2', 2.2227963961703345), ('TXLNG', 1.6925514305255998), ('ANKIB1', 1.0367803009116527), ('STK38', 1.0265721527233092), ('FMR1', 1.2986026543688745), ('ARID1A', 1.1584753136219164), ('R3HCC1L', 1.0814132073606044), ('STAG3L5P-PVRIG2P-PILRB', 1.7501385739791568), ('RALGAPA2', 1.6892226052736827), ('FAM189A1', 1.855089370671073), ('RNF111', 1.8429628097452553), ('PITPNB', 3.25021447931186), ('PHKA2', 1.5551581264147343), ('CRNDE', 5.769335433210121), ('TPK1', 1.0943603654456373), ('TJP1', 0.9117100924194618), ('JPH1', 0.8415258549944667), ('IST1', 1.2373643436430348), ('DSC3', 0.6799977295150783), ('NPNT', 2.3118730458097283), ('UBL3', 1.3423679578807488), ('SUZ12', 0.8334934994598023), ('ASXL2', 2.235313501687957), ('ESR1', 1.992857536951546), ('LCLAT1', 1.3440867407534896), ('SOAT1', 1.776725888400657), ('RANBP17', 0.7791422261825721), ('RRAS2', 1.0250709416415535), ('SP3', 1.2056278296553504), ('FARS2', 0.9929339600516804), ('C1GALT1C1', 1.9001574455019232), ('CAND1', 0.8467445653237631), ('NAPEPLD', 1.0231375980004815), ('ACO1', 1.2992981060828452), ('LUZP1', 1.374649127617971), ('PXDC1', 2.521054121179242), ('RNF38', 1.119545393982406), ('C14orf37', 0.7819145699703262), ('R3HDM1', 1.51662287778872), ('DLG1', 1.6445156057722967), ('PARD3', 2.7263135219912145), ('CLTC', 0.4463611114676541), ('SRPK2', 1.320704805473555), ('ATXN1L', 0.5130177547997061), ('MED13L', 1.6052635839034377), ('XK', 0.902662746077873), ('NR1D2', 1.8287925358602464), ('CLINT1', 0.40899415700678865), ('CASK', 0.5203970075547211), ('STIM2', 1.2302479304428435), ('RPS6KA5', 0.7135207626502639), ('USP34', 2.2668978373508857), ('FGF13', 1.2718476119980477), ('MKL2', 1.086442501228824), ('FBXO33', 1.0021775687277183), ('USP37', 0.9113681747257563), ('ZBTB43', 1.5545747716983451), ('NR2C1', 6.655154108395867), ('LONRF2', 0.485038271761062), ('PLXDC2', 0.6935563565407005), ('INO80', 2.18697576348537), ('SERAC1', 1.0155781675180005), ('ZNRF3', 1.46163397092847), ('ZNF800', 1.845328587617145), ('LRCH3', 0.9857368702985059), ('C5', 1.757054475874622), ('AMMECR1', 1.3818153012807366), ('FAM199X', 0.42659561725473416), ('KCTD3', 0.4888195267111368), ('KDM6A', 1.8079802050998488), ('COLEC12', 1.4467077882366233), ('CAPRIN2', 1.2875796238716886), ('DPYD', 0.7960492627954664), ('CAPN7', 0.7314484532448897), ('RANBP2', 0.6642043290489898), ('FHOD3', 2.356617070711675), ('USP15', 0.8230190359939997), ('PHACTR2', 1.664712842547948), ('ENPP4', 2.5155203031270643), ('DNAJC27', 1.4339849372641686), ('CLCN5', 0.8448415714824103), ('SLC25A13', 2.4180236727315316), ('VPS8', 3.1640132342259926), ('KIF5C', 1.9920641519382065), ('CHD1L', 2.4771177691697446), ('TRIM27', 1.927857921175392), ('GMNN', 3.8363174555270403), ('GK5', 1.4190790877891395), ('WDR44', 1.4710301677512454), ('OVOL2', 1.0419107922910449), ('FBXO9', 1.145762697595342), ('PPAT', 0.6982642498190046), ('PGAP2', 2.5676217233894225), ('SLC25A40', 1.0351786774745182), ('PUDP', 1.5466612494901402), ('DNAH8', 1.1784633940652025), ('DOCK3', 1.6384817452269016), ('ZBTB11', 1.4817533545852464), ('NMD3', 3.7972079835039345), ('FAM208A', 0.6245452687745745), ('DESI2', 0.8582241163712659), ('ZNF76', 2.0798556073206877), ('MACROD2', 0.8098283480217444), ('MBOAT1', 1.2584652194787507), ('MON2', 1.5303859718457982), ('PHF10', 0.8062840607365745), ('CNNM2', 1.5751118032433773), ('ARHGEF12', 0.8741038344652137), ('POU6F1', 1.4245060986155644), ('ANTXR2', 1.3488187840117736), ('WWP2', 1.8103223988153658), ('TMTC4', 0.7113749010061511), ('ABCB10', 1.144897933476587), ('PTAR1', 2.2393428829011586), ('GOPC', 0.5573954763494471), ('TM7SF3', 4.360479158962187), ('TMEM185A', 0.9736066178991347), ('NF1', 1.5700934809422042), ('FAF1', 1.0163170283280387), ('UBE2K', 0.7549582360257162), ('DDAH1', 11.650459112933287), ('MBTPS1', 0.8781562207489677), ('SMIM13', 3.0149557644565266), ('APTR', 2.1114828465934115), ('ARIH2', 0.6333141041197049), ('DEGS1', 1.5304887758613008), ('DDX42', 0.41555097672394836), ('PPTC7', 2.181774317685044), ('DIAPH2', 2.0245261623448627), ('ACYP2', 3.7244859780848674), ('UNK', 1.6723405187038018), ('LINC01560', 1.138901590235373), ('TBC1D8', 1.0100327365680903), ('C5orf42', 2.148304596765841), ('ANKRD17', 0.9678129231489427), ('U2AF1L5', 0.9456760998622508), ('IRAK4', 5.040692104731579), ('LINC00467', 3.620436612855249), ('RSBN1L', 2.9840717006231157), ('MAP4K3', 1.7912075982308329), ('OSBP', 1.2298973217703206), ('RBPMS', 1.0193545815976999), ('MAPKAPK2', 1.1672439965566515), ('APLN', 2.80115762006747), ('KIF13A', 1.4278717648338473), ('UBA3', 1.5198054288787972), ('DOCK1', 1.691387236018543), ('KPNB1', 1.1123376916333552), ('RHOT1', 2.3521162063337155), ('SNX9', 0.5318234093248593), ('ADNP', 0.7252081394880174), ('CHAF1B', 0.8003754531853712), ('PHF21A', 1.0733870357796373), ('UBQLN2', 0.49302955280112937), ('FAM133B', 0.6648589609274848), ('FARP2', 0.579963855531274), ('LPL', 1.6878247378099782), ('ZCCHC7', 0.938845762671616), ('CHIC2', 6.594946792957246), ('GINM1', 0.690706283814104), ('NLGN1', 1.4215430053505356), ('ERMAP', 5.650468358511954), ('VPS53', 1.2658250730962737), ('CACNA1D', 3.8815640403987226), ('E2F3', 1.546184581881655), ('SNX30', 2.4617754754550187), ('RPAP3', 0.4271966965142441), ('IMPA1', 1.5150274040650833), ('IDNK', 0.8866659060258701), ('GNPTAB', 3.4773561297811786), ('IPO8', 1.200038859485799), ('TBC1D25', 1.6484878781092211), ('HCG17', 1.6285019394278564), ('SGMS1', 0.4678421290852852), ('STRADA', 0.8017057758828993), ('SLC26A4', 1.1289619105813322), ('RBFOX2', 1.8477748493406538), ('ATP7A', 8.474693361901366)]	4221
MTF2	cisbp__M00968	0.149926	3.4168	0	1	gene is directly annotated	frozenset({'activating', 'hg38_10kbp_up_10kbp_down_full_tx_v10_clust.genes_vs_motifs.rankings', 'top50'})	[('CHD7', 1.2360417434734026), ('SIAH1', 0.9416743482737342), ('EZH2', 6.78959395242528), ('CUL1', 2.9861920145431533), ('REV1', 2.379817665869645), ('KANSL1', 0.8256257582268413), ('FBXW7', 4.367955973664332), ('STAG1', 1.968827066582783), ('PRKD3', 1.3980568111351144), ('NR2C2', 0.9181035736877015), ('POU2F1', 1.2240501560362833), ('FRYL', 1.1716993264819635), ('FUT8', 2.125532505529356), ('ADNP', 1.204871725311834), ('BACH1', 0.6959441497259246), ('HP1BP3', 1.2335517056553886), ('ADD3', 1.6812682388091724), ('GABPB1', 3.1549102685439863), ('DYRK1A', 9.789767387167378), ('PAPD7', 4.985906105513443), ('MBNL1', 1.065508290624642), ('OSBPL6', 0.9196749336672757), ('GTDC1', 2.5021236079635196), ('KIAA0232', 2.231833996404784), ('ANKRD11', 3.535435167301476), ('MARCH7', 1.241288232167377), ('PTPRM', 0.7434222819794293), ('CPSF6', 1.2252123614906076), ('MAPK8', 1.1022464271633154), ('ARAP2', 0.6847193017196833), ('LCORL', 17.15288014739667), ('MFAP3L', 1.0637060870066959), ('ZMYM5', 1.990810030237759), ('FARP1', 3.2357995473535883), ('KBTBD2', 2.003273195722721), ('FAR1', 1.2776649693835547), ('HELZ', 6.0419695288668755), ('MGAT4A', 0.991177124401415), ('FAM102B', 1.893993324631683), ('LPIN2', 0.4580930062443795), ('RIMKLB', 0.5982767289343786), ('KPNA3', 1.2237018312775385), ('LIN54', 2.3979864465197847), ('CDC42SE2', 1.0091962743947684), ('ZNF639', 0.7850862740806164), ('CSNK1G3', 0.7988963285923831), ('CTCF', 4.785108787535402), ('KMT2C', 0.9252220195991421), ('PTPDC1', 1.8416058483193596), ('PIK3CA', 1.4195548995665606), ('ZNRF2', 3.107598077075576), ('JARID2', 1.2150859548655086), ('PAFAH1B1', 3.000434811794587), ('PTPRK', 1.3048551993604216), ('SMCHD1', 1.9901792229517095), ('TMOD3', 0.5272663128215469), ('SETBP1', 0.6744287825413724), ('RBPJ', 0.7255857611180428), ('FAM168B', 1.6758114713435626), ('IVNS1ABP', 7.136064736824458), ('PDS5B', 2.63119344390672), ('GPBP1', 0.7944390353392938), ('PLEKHA1', 5.713506860639164), ('STAU1', 0.5187848061596965), ('ZNF367', 1.0056076178272868), ('PHIP', 6.607442814583671), ('CRIM1', 0.8085619662751226), ('DDX6', 0.5084571163669562), ('MAN1A2', 0.679894063255754), ('PUM2', 1.4359784349973956), ('TRIM13', 1.3056772888505657), ('EPC2', 2.138562376349881), ('FAM49B', 1.0670400921552448), ('KATNAL1', 1.2259048440550826), ('KIF2A', 4.17176970221824), ('CDK14', 2.7697760157222633), ('LRIG1', 1.0446692722667485), ('AHI1', 1.51748940305433), ('RHOA', 0.5751396953721492), ('CNTNAP2', 1.8323552643322054), ('CSGALNACT2', 4.629780149359612), ('AGFG1', 1.8335499146883134), ('HDAC2', 0.5347590318718332), ('REV3L', 5.807318167800466), ('ABI2', 1.373417623019992), ('AHCTF1', 1.2960286329293702), ('SMC6', 1.268983574738816), ('DOCK5', 1.5428884343214084), ('RUFY3', 2.0829038484382663), ('TRAPPC10', 3.1619438110710383), ('ILKAP', 1.0978922015329202), ('KAT6A', 0.7318940961551498), ('TMEM57', 1.1591531022702586), ('NCKAP1', 1.4937058244555594), ('ITSN1', 1.0389629027564415), ('SPEN', 1.0640401750930903), ('NUP50', 8.844944020630672), ('HECTD4', 0.6056951520346809), ('PDS5A', 3.5101357736527605), ('SSH2', 1.626562390393694), ('SLAIN2', 0.9656422230980775), ('USP33', 2.9591068876406594), ('MKLN1', 1.0087798867722872), ('TGFBR1', 0.9681753734300234), ('GTF2A1', 1.4748025680723287), ('RPS6KA3', 0.5142461107832172), ('VKORC1L1', 0.9597953227206532), ('MARCH6', 0.9842336027913257), ('RNF152', 2.61409547316054), ('DHX9', 1.8452614467852644), ('NR1D2', 0.7913428123036904), ('NUP153', 2.775819885174053), ('FBXL3', 3.6025214909034804), ('MIOS', 1.117536667652973), ('RNF138', 1.1145517952310202), ('RC3H2', 1.1847570642804508), ('CCNJ', 2.5183238369075065), ('WBP4', 1.2841329689566439), ('YAF2', 5.826119082949362), ('CDK8', 2.40623665471543), ('FAM13B', 0.45501102037361785), ('RAP2A', 4.89606407086347), ('NFYC', 1.548946381084145), ('CKAP5', 0.9572165369469164), ('NRF1', 1.80117105468142), ('LSM6', 0.6446563846488146), ('APBB2', 2.3657615902088773), ('PHTF2', 6.220472344684329), ('MIER3', 0.49417772218826755), ('LMNB1', 2.4622992640209658), ('SNX13', 0.6304878276987128), ('FAM35A', 0.7187229927858989), ('NRXN1', 1.4030663409021782), ('NR2C1', 0.7555263454940282), ('ZNF75A', 2.0167013694483735), ('PIK3C2A', 1.3098937472875236), ('GNG4', 1.3830050395769549), ('CAPRIN1', 2.8004384201259063), ('DNAJC3', 0.6338191223461184), ('GPR63', 1.1250663605681301), ('ACTR3', 0.6554814325444276), ('GEN1', 3.152336922955042), ('SLF1', 2.8021072646834844), ('BTBD10', 3.3832497063045315), ('KDM2A', 0.6295751117609788), ('DUSP10', 1.7491493555877193), ('FANCB', 1.7359727510961946), ('SLAIN1', 1.4901043079806442), ('ZNRF1', 1.0282743763024635), ('GLRX3', 0.6720848603579181), ('SMG1', 0.6289622827536598), ('CDKN2AIP', 1.180510290462053), ('HNRNPH3', 1.7975491343903678), ('ABL1', 2.275330135270275), ('PUM1', 0.516515862702327), ('THBS4', 2.7035080377304483), ('FBXO11', 2.504156733851283), ('NAP1L4', 0.833168327828377), ('EPM2A', 0.922129171426236), ('LGR4', 1.6386331365787061), ('RTKN2', 0.9236376697342126), ('CNOT6', 0.7288404661314416), ('ZNF891', 0.9649081946312716), ('LRR1', 0.633998584651326), ('SP4', 1.1366745328928614), ('ORC2', 1.4774141439809818), ('CNKSR3', 1.917247902218741), ('PLEKHO1', 1.0826337419950238), ('PKN2', 0.8957278239014543), ('RMI1', 2.973079866948136), ('RFWD3', 2.305424491233824), ('SP3', 9.974025781855948), ('UBN2', 2.1015709344097084), ('MSL2', 8.41844545076994), ('CLK4', 1.1775574269097315), ('HNRNPLL', 0.9036372802992839), ('CTBP2', 1.0338787304572286), ('UBXN7', 4.621170368277341), ('MBTD1', 0.8288554956451822), ('ARID3B', 1.1987974647675395), ('RAB6C', 3.4458080288775483), ('PPM1D', 9.96875186299809), ('CEP57L1', 2.1578994652554657), ('HSF2', 5.54728738865541), ('YARS', 7.12003869075791), ('TPP2', 0.7505230411211882), ('MKL1', 0.8128925473905173), ('USP1', 1.3869332869545656), ('ELF2', 1.3568821849752533), ('APC', 3.5922488396783647), ('G2E3', 1.4490973919875216), ('ARID1A', 0.9436884116886489), ('GPBP1L1', 1.865502101668797), ('AKAP11', 1.2756658152891254), ('MYEF2', 1.8533634443943245), ('RLIM', 0.9286654693649349), ('GABRB3', 4.280882859098191), ('TMPO', 2.375037068692562), ('CTNNAL1', 2.482888108508358), ('ASXL2', 1.5150496259462005), ('RB1', 4.544172470400027), ('MAP3K9', 3.085554130269286), ('FAM168A', 5.2818638972731735), ('CNOT4', 3.4374172428883276), ('SLC25A36', 0.740652992418056), ('GAPVD1', 0.8990713418927698), ('FOXK2', 0.879585041602731), ('KIF5B', 0.5946305234218334), ('RAF1', 2.1320753386859326), ('EGLN1', 1.4180206268160778), ('ZMYM4', 1.3915392848573243), ('PAXIP1', 6.140135321417171), ('KITLG', 1.7444694322529022), ('CHRNA5', 1.2505779135278903), ('NNT', 2.380077666866619), ('DCK', 2.324261431861003), ('PLCB1', 1.084637895354682), ('PTAR1', 0.5963096741279426), ('ASH1L', 0.8638555757522884), ('RCOR1', 1.1560500080799032), ('U2AF1L5', 2.9977832277364795), ('XPO4', 0.9901999222554025), ('UHRF2', 1.2385805584593945), ('HACE1', 1.7935089380186762), ('EXOC2', 1.7355140433369503), ('VAPB', 1.1589027548914927), ('KIAA2026', 1.3797722017138108), ('ADAM17', 1.0246336643383507), ('CRISPLD1', 0.9928932072265515), ('MAP2K1', 0.9639848461698404), ('NT5C3A', 1.2497928729201322), ('FAM57A', 2.071003811201034), ('IST1', 0.5523083880520124), ('BAZ1B', 1.5988807047792006), ('DUSP4', 1.670028673226782), ('RIF1', 2.2673010479203266), ('TOP1', 1.455271710103603), ('FXR1', 0.42278400439010627), ('PRKX', 2.4351774853064656), ('DOCK9', 0.9750934684387226), ('NUP98', 1.4317687078549852), ('CEP350', 0.9626572585732149), ('RLF', 1.1356634374838133), ('HMGCS1', 2.3456643534419643), ('XPO1', 2.692994773063859), ('SENP1', 4.754548678233508), ('PHACTR4', 2.9434141943948497), ('ORC4', 1.0004167175694405), ('MTMR9', 0.9816243490661622), ('CTDSPL2', 2.111740451207871), ('SIK3', 5.670069015980118), ('CDCA4', 1.5499932367185791), ('RECK', 5.14750974992991), ('ZDHHC5', 1.0133906816553653), ('MTCP1', 3.857113975148966), ('MAP1B', 0.9892160196591078), ('SOCS4', 1.0170271127216295), ('GGNBP2', 0.7017326958948987), ('E2F3', 2.365991720122252), ('AKAP9', 1.5710892016706537), ('MAST2', 1.8811284285551793), ('NAA16', 0.9345504756598912), ('NKIRAS1', 0.8712881822671762), ('CHD1L', 1.1374571318278777), ('SRSF10', 1.1673148385350418), ('RSBN1L', 5.048067417915936), ('HIF1A', 5.145742210851344), ('MAPK1', 0.9345279526791496), ('PPP1R12A', 1.0575761058278066), ('TTC13', 1.537668966863475), ('ZNF451', 4.405380005428809), ('SLC4A8', 1.4593547044156905), ('COPS3', 1.506273230509477), ('EP300', 0.9818778142055357), ('FMNL3', 1.0284256927118842), ('ZBTB40', 3.732019199654616), ('NUP58', 2.323328094146833), ('RPRD1A', 0.8644694803135304), ('DPP8', 0.7638266215864083), ('UCK2', 4.793385581001307), ('CAND1', 0.7305253960771514), ('PBRM1', 1.9009243717384625), ('TCERG1', 6.62433338521172), ('SMARCA5', 1.1769124715523789), ('UBTD2', 1.206843951081503), ('PWWP2A', 0.9129934987426821), ('ELAVL1', 0.9729192555731946), ('SCAF4', 0.9576745356425782), ('IP6K1', 3.22669845477957), ('NCBP1', 1.531458531738051), ('TEX10', 3.326247634727486), ('CEP192', 2.2271250674936454), ('EIF5', 1.0880357755297556), ('CEP78', 1.770102824014262), ('PARP16', 2.742333568567691), ('FBXO33', 1.39725450039378), ('ZC3H7A', 2.040799834211512), ('MYO5A', 2.725471919207048), ('STAG3L5P-PVRIG2P-PILRB', 1.255491237503469), ('NFYA', 1.8596723761582468), ('SNX10', 2.5707969245251876), ('GPR180', 1.540686266779043), ('NMNAT1', 0.670208019831148), ('CSE1L', 1.7323098466702598), ('USP36', 1.1356580231739164), ('HTT', 1.8073814543166282), ('HACD2', 0.7451750195351622), ('POM121C', 1.216977379529283), ('ACVR2A', 1.5926673809944045), ('FIGNL1', 3.6543538525835295), ('RBM25', 0.7705312500831928), ('SACM1L', 1.9526460255785782), ('ZFAND3', 1.4053978815339618), ('CNOT9', 0.6811181490857042), ('GMNN', 1.3586146102945855), ('UBE2R2', 0.7450907492630969), ('PSPC1', 7.943687776591881), ('FOXM1', 0.8755312537933836), ('KHDRBS3', 2.5711110193681983), ('DENND6A', 2.764486861884282), ('DOK6', 0.7156333535304186), ('RAB11FIP2', 0.6601213998566091), ('ZCCHC11', 1.0202765334393613), ('ZNF25', 0.9863746122271355)]	2275
MXI1	metacluster_136.2	0.166375	6.89212	4.85801e-06	1	gene is annotated for similar motif cisbp__M08181 ('MXI1[gene ID: ENSG00000119950 species: Homo sapiens TF status: direct TF family: bHLH DBDs: HLH]'; q-value = 4.86e-06)	frozenset({'hg38_500bp_up_100bp_down_full_tx_v10_clust.genes_vs_motifs.rankings', 'top50', 'activating'})	[('HIPK3', 1.5238875936123177), ('ATXN1', 1.0976283301709258), ('C16orf87', 1.3024399185397315), ('CNOT2', 0.5359181159599594), ('KDM3A', 4.588393998371557), ('ANKS1B', 0.8015565651425549), ('SPRY1', 1.5991108666525873), ('PPARG', 0.8518913912438912), ('ING2', 0.8419271515271569), ('ICA1L', 0.584842737411084), ('FBXO25', 0.5529835409284714), ('WDR45B', 1.687354138426022), ('NEK7', 1.1077987644727703), ('RABGAP1L', 0.48147679909869384), ('RASA3', 1.0761307968321534), ('KDM7A', 4.786212603819706), ('DDX59', 0.9111311259901642), ('P4HA1', 10.747595378157161), ('PLOD2', 4.627518764923545), ('DOCK10', 1.8051254755587816), ('CDS1', 1.256912801215582), ('E2F5', 0.9706780550592068), ('CD24', 1.2853296795973028), ('ZNF395', 1.0233762222912182), ('FANK1', 4.604138423571264), ('C10orf107', 1.7118115042273856), ('LCA5', 1.4705384530917966), ('MPP7', 0.7750718879930784), ('KLHL24', 0.5890746664765143), ('ARHGAP12', 0.6023739095824108), ('PDE4D', 1.0237704785653996), ('ANKRD28', 1.4039279849654485), ('C4orf32', 0.8239637336081143), ('WEE1', 1.2339718602175007), ('VLDLR', 6.025089231146661), ('TCF7L2', 1.0572483976557323), ('SGPP2', 1.0734616682298421), ('FAM184A', 2.582960282850793), ('BNIP3L', 7.357655568940092), ('SCN9A', 0.9575426275279717), ('SLC35F3', 4.544020495160894), ('KCNIP3', 2.3449325163645454), ('FOXO1', 4.298768907681052), ('HK2', 11.749962810656411), ('MAPRE3', 4.324397123336594), ('UXS1', 1.833044616751156), ('TTC8', 1.3105319253267451), ('JAM3', 5.695207656519657), ('GEMIN8', 0.7674760457276509), ('MXI1', 1.0), ('CELF2', 2.478824930278682), ('SEMA5A', 1.5185583017384907), ('ERICH3', 1.6142169926116698), ('ARNT', 0.4079336044059295), ('SETBP1', 2.3364304429458183), ('COLEC12', 1.8869042079978129), ('CCDC170', 7.898848032036985), ('CCDC39', 2.790683823766278), ('FSIP1', 4.0782372279965475), ('ZNF292', 1.8219789388714844), ('USPL1', 2.0735864668244135), ('AGL', 1.1784859189155812), ('MAP9', 1.2424951472681283), ('TOLLIP', 0.4993612390080639), ('TNRC6A', 1.297687224752533), ('DRC1', 1.9491563087671826), ('HYDIN', 2.8235679588449742), ('TPPP3', 3.5902820265267907), ('TUB', 1.665489856917902), ('ZBBX', 1.0065475200891008), ('NEK1', 1.1975267515651367), ('RSPH4A', 1.383094969551614), ('WDR63', 4.0233538556445705), ('VAT1', 1.6138018052205572), ('FAM161A', 1.771784741570445), ('DNAH12', 1.9546330641128515), ('WDR3', 1.0231279328284189), ('TEKT1', 1.3396635373280361), ('MOK', 1.0391430016765342), ('KCNN3', 1.3588663556274005), ('CTXN2', 1.363304322393449), ('SDE2', 0.9046511649384119), ('ENKUR', 1.6258547579116562), ('SNTN', 3.6685475088850197), ('CCZ1B', 0.4684320416447912), ('ABHD3', 1.4238278509187838), ('MAFTRR', 1.4329185985117507), ('ZNF474', 1.5809959569402074), ('MSANTD4', 2.6726126409374977), ('WDR31', 1.07246753980266), ('CACNG4', 5.118276794497795), ('WDR66', 0.6851012731885183), ('C1orf132', 3.246388909535026), ('ORC4', 0.9978397852744259), ('MAATS1', 2.2607119798329136), ('GPM6A', 5.314658609150985), ('VPS37B', 2.2994164109910042), ('ALDOA', 1.43384710820165), ('ZNF613', 1.3886513263294211), ('PFKP', 1.3208238651405129), ('ENO1', 1.9636213380280738), ('NOV', 15.57086274440559), ('TTC29', 4.102547687543992), ('XDH', 4.9437279380880135), ('TTLL10', 10.243493520477415), ('CDHR3', 10.231989580415302), ('IQCH', 0.7984941509730713), ('SPEF2', 1.9090407138663628), ('PIRT', 1.3543645054926712), ('CDHR4', 2.0332770134806344), ('DZIP1L', 1.9656125596957958), ('C6orf118', 2.3996600173857154), ('TTC21A', 0.7713372485033547), ('BCAS1', 6.088842802282833), ('C21orf2', 0.7462091281852306), ('RSPH9', 3.2258963362668416), ('PGK1', 2.6809793134284274), ('NWD1', 0.9578329421708138), ('CC2D2A', 1.3427243575376804), ('C4orf22', 1.2778701825345664), ('TMEM67', 1.2701369888327143), ('HEYL', 2.8858945498057804), ('RLF', 1.3699989140795295), ('SORBS2', 0.6909040535447438), ('IFT81', 0.719626311140905), ('GRIN3B', 1.075036398750022), ('DNAH7', 1.5562670094025564), ('SPRYD3', 1.2698247463034258), ('PFKFB4', 4.211619283188913), ('LINC01605', 2.194519670394947), ('MPZL3', 1.5729798017480336), ('CCDC78', 5.864602143152609), ('SLC16A3', 0.9977847559377986), ('RIT1', 1.0465917941446916), ('RPL34-AS1', 2.2380480562032163), ('TGIF2-C20orf24', 4.667208704733986), ('GMCL1', 2.1896774973739355), ('ENPP5', 1.679465069194729), ('ADAMTS16', 10.194989382297443), ('FAM47E', 0.7710334916092285), ('NMNAT2', 2.823932912824876), ('C5', 3.3534427705884338), ('BMT2', 0.9797523914660479), ('C11orf97', 1.930946155305472), ('C5orf49', 3.945926171035691), ('B4GALNT3', 2.315998521553744), ('PDK1', 5.974778020588978), ('ZNF333', 1.0739861093961158), ('CDRT1', 1.2737923228631893), ('INSIG2', 3.1577251997597346), ('RPS6KA2', 0.5542312147728795), ('RNF103-CHMP3', 15.910693773808159)]	450
NEUROD1	tfdimers__MD00424	0.192361	4.12282	2.03325e-08	1	motif similar to tfdimers__MD00178 ('M01287_forward_6_M00469_forward dimer: Neuro D / AP-2alpha'; q-value = 2.03e-08) which is directly annotated	frozenset({'hg38_10kbp_up_10kbp_down_full_tx_v10_clust.genes_vs_motifs.rankings', 'top50', 'activating'})	[('EBF3', 28.258574393712063), ('CDK6', 8.290245056640966)]	906
NFIB	metacluster_24.3	0.0791293	3.63196	2.26778e-07	1	gene is annotated for similar motif transfac_pro__M09762 ('V$NF1B_01: NF1B'; q-value = 2.27e-07)	frozenset({'weight>90.0%', 'activating', 'hg38_10kbp_up_10kbp_down_full_tx_v10_clust.genes_vs_motifs.rankings'})	[('ADGRL2', 2.2085087942468835), ('KLF12', 0.578932890213723), ('CNR1', 2.0894375986554636), ('MPPED2', 3.2116780414208796), ('NRIP1', 1.0207512982047386), ('NR3C2', 0.6240720741967947), ('SPTBN1', 1.148614781545789), ('ADD3', 1.5198050800688596), ('SLITRK5', 2.7307744434458416), ('SATB1', 0.9494129892644616), ('INPP4B', 3.540610003020002), ('STMN2', 5.275837682992659), ('ITGB1', 0.8003120530227433), ('MTUS1', 1.918150086707262), ('LRRC8C', 2.8049142380757637), ('ZFY', 0.9515416004019639), ('FNDC3B', 0.7183289569722877), ('PTPRD', 2.293082711349656), ('RUNX2', 1.1703801881927978), ('L3MBTL3', 4.446581285983361), ('FUT8', 10.997896131386863), ('GTDC1', 7.608755554695832), ('RGS17', 0.8823253178957919), ('RALGPS2', 0.8635879096482025), ('KCNMB4', 1.539865190856619), ('TBL1XR1', 1.558735584416101), ('CASC15', 0.5996532957999144), ('FHL1', 0.9943673586238572), ('ST6GAL2', 1.1052638258248162), ('CHRM2', 13.293339126328254), ('ANKRD20A8P', 5.078059466984916), ('MPDZ', 9.718711374349839), ('L3MBTL4', 0.8132347801172738), ('DPYSL5', 2.2746589089674716), ('ZBTB25', 0.7371530514493633), ('OCLN', 0.8608335154964003), ('ZMYM5', 0.627417459252365), ('SLC16A9', 1.7884362520217336), ('LEPR', 0.976614537819085), ('ARHGAP5', 1.1024354402087484), ('CUL1', 0.4683901563782527), ('CAMTA1', 5.508890175464562), ('LATS2', 1.0523428748654569), ('ICA1L', 0.4558272530743167), ('SNCAIP', 0.7250422463667021), ('SALL3', 1.550521926248161), ('RARB', 0.8212667376386322), ('CLIP1', 0.7593764154116123), ('MAPK4', 2.115313980635243), ('EFNA5', 3.3090260841299366), ('BASP1', 0.4879134497062111), ('CDH2', 1.7396273574506214), ('GLI3', 0.7345907973216235), ('VPS54', 0.7141430241173115), ('PPFIA2', 1.2060550218761448), ('MPP6', 1.2312351994814967), ('DACH1', 5.41578349747574), ('FAM49B', 1.915023430807001), ('KAT6B', 0.7200262070707052), ('BACH2', 1.1335794162246773), ('HECW1', 0.97079766675811), ('RCBTB2', 8.06930198179026), ('LRRC37B', 0.9196770270779842), ('APP', 25.353513954956732), ('CCDC92', 0.7934408697525622), ('MBNL1', 0.6736059475120765), ('SGMS1', 0.8317530809054142), ('TANC1', 2.5694951133533683), ('LRRC8D', 1.2700284850658787), ('THSD7B', 0.5779832771049509), ('RBMS1', 0.7330650807085904), ('TGFBR3', 1.4161724378025582), ('CUX1', 1.3998410871104972), ('GNG12', 0.6822014453951981), ('MAP2', 3.1566581599634933), ('MMAA', 1.698539153890998), ('ARID2', 1.002176131056559), ('GNAO1', 6.566149570770525), ('ZNF704', 18.621343567424603), ('ZNF827', 0.999734230554495), ('CEP170', 1.8372906303785457), ('SEMA6A', 1.4898722262098658), ('PCDH9', 28.38811055703898), ('RCAN2', 8.632193261957845), ('CADM1', 2.46918764965444), ('TEAD1', 1.5052401651529599), ('GRM3', 1.2724895291460416), ('MYO9A', 0.5088050196226871), ('CAMK2D', 16.709141642139162), ('PALLD', 0.861104466083229), ('SNAP91', 4.511135308693066), ('PLEKHA2', 0.5250179317815171), ('SPRED1', 1.7455887630979696), ('AUTS2', 2.0197479087617363), ('SLC23A2', 0.9787967469769219), ('IL15', 2.455976029239996), ('LYST', 3.1595099764462944), ('ADAM10', 1.963224492791485), ('CNTNAP2', 3.763914951981798), ('ARHGAP24', 1.3274031949118072), ('MAPK8', 0.6396190876355199), ('PLD5', 1.3081180013207148), ('SEMA6D', 1.7311614744295165), ('CDK14', 7.470486125188623), ('UBE2E2', 1.189170568040915), ('B4GALT6', 3.7206495912942796), ('MBNL3', 0.4470099067004566), ('JMJD1C', 7.114894075755304), ('PPM1L', 0.8225987710797367), ('DICER1', 0.5605598767417866), ('LINC00886', 0.8875580040981436), ('GABPB1', 0.8808386022651564), ('GJC1', 3.318532912544893), ('KLHL32', 0.8323326737837385), ('H2AFY2', 4.94909653450156), ('PTPN14', 1.2315326282997576), ('PLPPR1', 6.082897759850708), ('OSBPL3', 6.965764688673533), ('HS6ST3', 0.8744902307908831), ('MARCH3', 0.7142442065948233), ('BCL2', 1.4614302230016414), ('PAK1', 0.7899948485389074), ('NR2C2', 2.5510687348680783), ('RORA', 1.0551113254483753), ('AMIGO2', 5.214577667986357), ('CADPS2', 1.5344676090668294), ('FAM20B', 0.6490053675198995), ('SESTD1', 1.3951735470181634), ('APBA1', 8.93416495172919), ('GLCE', 17.789386304996363), ('FOXN3', 3.5940132114900707), ('TRERF1', 2.570642768513564), ('ANKRD6', 7.746453331818202), ('STXBP6', 6.019594319876493), ('NFIB', 1.0), ('NCK2', 1.3280258078080152), ('PDP1', 0.7509198975022731), ('HECW2', 8.007563634020563), ('QKI', 1.308022797940189), ('ASXL3', 1.7444360098453446), ('MAML3', 8.858618731954138), ('TET1', 0.9715423704976368), ('POPDC3', 1.3476714285184537), ('PTCHD1', 6.621190217805846), ('SETBP1', 0.7948944440005222), ('MYO1B', 38.49094171592218), ('RAP1GDS1', 0.8357497222349688), ('LRFN5', 2.81209454946181), ('SLC7A2', 1.3948905085169792), ('KMT2A', 1.0416276760593397), ('SLC20A2', 1.0518675031239018), ('CUEDC1', 1.3670867067576902), ('B4GALT5', 8.175360287047152), ('REV3L', 1.3027381268462987), ('DSP', 1.7251447399085256), ('ELAVL4', 1.3467671951543208), ('HFM1', 2.115888228821603), ('GUCY1A2', 9.35779372123941), ('DCLK2', 1.5669599557262357), ('ST7', 2.6367213773615297), ('TAPT1', 1.055376930416591), ('XKR6', 0.6622224211306662), ('MFSD6', 0.9012509500437408), ('EPB41L4A', 3.266076553804374), ('PRR16', 2.31142323707393), ('TOX', 0.9634911549950005), ('STK38L', 2.67002909080417), ('HIVEP1', 1.491053646251438), ('FGF12', 7.483949685821248), ('STOX2', 5.163533300725045), ('NFYC', 2.116692573749981), ('RTN4', 3.835107501996307), ('PTPRK', 2.3161576224647153), ('AP1S2', 1.3132122594326059), ('CORO1C', 2.5650349948356013), ('MAGI1', 1.2182334656651983), ('ADAMTS3', 0.8967037718367298), ('SCN8A', 0.5700247020561615), ('SCRN1', 1.102908747280247), ('FAM24B', 1.093671012210385), ('DPP10', 36.2174506478752), ('LMO4', 2.4267371547135896), ('KMT2C', 1.086669474489254), ('GNAQ', 0.46087029274911184), ('MAP2K5', 0.8946567494611491), ('SV2C', 4.555477365728103), ('FNBP1', 1.121487837551133), ('ZNF664', 1.122627200708572), ('GNG4', 4.302320515004905), ('FARP1', 2.174423779608949), ('MYO5B', 0.478563570090097), ('DDX59', 2.17389950550721), ('PLEKHH2', 11.501610518092168), ('RASA3', 0.698088785825685), ('FLRT2', 1.4540187412194443), ('FAM78B', 3.617769751954938), ('WIPF3', 9.341316548293198), ('NXN', 5.082680569783124), ('TRPS1', 1.1142018491455132), ('GPC6', 8.131793710471465), ('CADPS', 1.7542544970825966), ('ELOVL2', 1.090029927230327), ('SLC1A2', 4.727136745441944), ('TRIO', 0.8773651380928491), ('DOCK10', 0.6030997891704865), ('CELF2', 4.087053443092865), ('RAP2B', 0.8157178619179785), ('P2RY1', 0.9467225282801915), ('KCTD1', 2.8286881247641196), ('NNT', 0.7259892064208038), ('LAMB1', 13.415578164954624), ('NRXN1', 1.250459872071517), ('ATP1B3', 0.9382432226412126), ('OSMR', 1.2497208427763373), ('EOGT', 1.4061395477933056), ('ISM1', 1.2406092582031882), ('COL12A1', 0.9084181964155218), ('PDZD2', 2.1921329487268912), ('STRN', 1.3445511670220114), ('SSFA2', 1.5782780008014352), ('TUNAR', 1.5871066887917002), ('UST', 36.42729968633299), ('RMI1', 0.69422289932784), ('FMNL2', 6.414247886554922), ('EPC2', 0.9899501643377047), ('DENND5B', 1.048881140776069), ('ZNF286A', 1.0940282785955477), ('CPEB2', 10.160233967220064), ('ENC1', 0.8442292221117572), ('STX7', 2.8031284457594685), ('GPR176', 1.5511318080920526), ('VAV3', 2.8187424880761482), ('UNC5C', 15.263343563704328), ('NETO2', 8.20330690758724), ('KPNA3', 1.6103917762938602), ('FAM184B', 1.7102561398686933), ('NXPH1', 0.9619985652298682), ('DPY19L2', 1.0860042085322579), ('MRAP2', 1.44508315648834), ('GPCPD1', 0.5031731812082283), ('GSKIP', 2.1830634135012508), ('EML4', 0.7966717511301543), ('CTIF', 2.6083994827067647), ('CPEB2-AS1', 2.036485803594919), ('DOCK7', 1.4062199996546862), ('ASAP1', 3.4638122670488936), ('SLC37A3', 0.565565957789831), ('KCNQ3', 4.74692347553391), ('CTNND2', 24.376455168344524), ('ZDHHC14', 1.0970633999618093), ('LCLAT1', 0.6875710552477191), ('PLXDC2', 5.83530608106733), ('NKAIN3', 0.9446185969976314), ('NMNAT2', 2.843796004114105), ('B3GALNT2', 1.072629881145319), ('TTLL4', 1.366586018288012), ('ERC1', 1.0718013813774583), ('ABLIM1', 4.290278608969725), ('TNRC6B', 1.3276281444405216), ('TGFB2', 4.345342528365877), ('ZNF711', 1.2803567968847418), ('NCAM2', 1.5412016330971992), ('CD47', 0.4290466275719292), ('SPRY2', 0.9428316527093119), ('KITLG', 1.0513442699666746), ('DENND1A', 1.3251294846234845), ('HMGCLL1', 6.597360083158109), ('PCOLCE2', 9.485189506210688), ('SLC35F1', 0.9268388738116118), ('BCAR3', 1.763227357771166), ('NXPH2', 3.1628585066439503), ('APPL1', 0.8497865051881484), ('CPEB1', 1.0620463984763056), ('LYN', 1.142961360005584), ('ARID5B', 2.154523954897831), ('NRG3', 13.884367119658432), ('GPR37', 0.9074172199763322), ('FHL2', 3.3032210015258205), ('FAM168A', 0.6011835893167907), ('NRXN3', 0.966426363851492), ('SPATS2', 1.3116957750966982), ('NUP153', 0.739546462376369), ('GPR158', 0.7567743113454218), ('GAPVD1', 0.43063886692776226), ('PPP4R1', 2.4206613459048696), ('SEMA3C', 2.733973149548872), ('RFTN1', 1.7030557117786895), ('MMP16', 6.282827681139116), ('EIF4E3', 2.25071739262115), ('SYNE1', 1.1223673098793205), ('LRRC4C', 2.1954471077855393), ('GCNT1', 1.6825603346096183), ('FOXK1', 1.4604404468275127), ('GPC3', 10.08309560905603), ('BRINP1', 1.1058747293225768), ('TCF12', 5.070574037000265), ('STRADA', 1.0670630532087853), ('TMEM117', 4.534111434266683), ('FSTL4', 9.615185565641024), ('ARHGAP6', 1.1751242353783529), ('TES', 2.510387851590045), ('KLF5', 2.4828531779076086), ('KCND2', 0.5783678016106647), ('SAMD4A', 1.3330091095507137), ('SLC24A3', 5.420807214039584), ('SLC7A1', 0.9051719622757849), ('ALG6', 0.8768484835833635), ('ANK3', 30.298018890755003), ('BCL11B', 5.762134830780144), ('FSTL5', 1.1593082423551104), ('SLC44A5', 4.784180804284604), ('ZNF333', 1.0115610676186817), ('SYNDIG1', 3.463740184879361), ('PPP3CB-AS1', 1.2121051483694947), ('SDC2', 1.4765940730284999), ('LEF1', 2.7536597362690856), ('DNAJC3', 1.1419121433089887), ('NEFM', 2.446423846782465), ('MAPK1IP1L', 0.6888053855930336), ('DAB1', 16.587291784563632), ('ARHGAP20', 8.296409236453751), ('TMEM108', 2.14417102790149), ('BNC2', 13.388900501562539), ('ZBED3', 2.43672928546952), ('MORC2', 1.1316552184010396), ('VPS45', 1.6605711591785244), ('NRP2', 27.073994265849528), ('OTUD7B', 1.4283217736822817), ('QPCT', 0.47915788871930687), ('FBXW11', 1.0244396772825497), ('SRSF12', 0.8354898312509781), ('LDAH', 3.462530184733002), ('TMEM64', 40.012784716978764), ('NAMPT', 1.6181821058548929), ('CEP57L1', 0.6768413037976084), ('KIF27', 0.8582684019561004), ('ARHGAP29', 1.6852107796002123), ('KCNH1', 4.187382681606253), ('RNF24', 1.0814756664362404), ('TDRD3', 5.892692370788792), ('KIF26B', 5.367126877432619), ('SPRYD7', 0.8166417919736232), ('GATAD2B', 0.8476263255149312), ('PHYHIPL', 1.428431300949922), ('PCBP1-AS1', 1.3588797146406861), ('ANKRD44', 1.4042365582591252), ('EML6', 1.1311756413115102), ('CDYL', 1.642956417762086), ('RAB9B', 7.5725026829714785), ('CAP2', 1.1187436827774715), ('CASK', 0.7213764682735379), ('EML1', 1.8308143691257996), ('PBX3', 10.759973722568263), ('FAM171A1', 0.6116374877116931), ('TWSG1', 1.2124918927750847), ('PARD3B', 1.579770128083103), ('ASAP2', 4.484712254000339), ('CCDC6', 1.9051515161970638), ('AMPH', 8.878894475146407), ('IL12A', 0.7049730273083609), ('IPO7', 1.7360899682683908), ('ZNF445', 0.9293823464064621), ('TP53BP2', 0.664209362029079), ('ENOX2', 4.972486127624204), ('GABRG3', 1.4513831748027175), ('SLC17A5', 4.161610536853796), ('NOL4', 1.943545046205502), ('ANO6', 2.807666100516181), ('PHF14', 1.3480065181962761), ('CFAP206', 2.2942489840102858), ('CAMSAP2', 1.3137052754071452), ('CHD3', 1.8502825449795701), ('TNFRSF21', 3.7433275084082798), ('FBXL14', 1.2538454952585547), ('ZNRF1', 2.56913669321499), ('SNX13', 0.8201502174593736), ('FAM217B', 1.335529787626207), ('SYNPR', 1.0326094736061424), ('PRPSAP2', 0.7720966848224797), ('ROR1', 1.3653001755239922), ('INSM2', 1.7148275412248233), ('MEGF11', 13.089174468602696), ('EPB41', 0.9892528665420955), ('ISPD', 1.216610829884587), ('NEGR1', 14.89419961938234), ('TMCC3', 3.459705118879777), ('ZFAND3', 1.01192398843035), ('SPAST', 1.4279433875681977), ('PLCE1', 3.5909777893213546), ('TCP11L1', 0.5836705937806104), ('CHN2', 0.8007042896198924), ('KIAA1549', 1.6836458977936788), ('UBE2R2', 0.8597378167422174), ('GPC5', 9.445942578048852), ('ABCC9', 1.6672722339729067), ('CCDC82', 0.9344809875142126), ('DNAH8', 1.7192755625420617), ('IKZF2', 1.4046318625447944), ('RUNX1', 1.3434023007047815), ('PNMA3', 0.6499857234328483), ('C3orf80', 5.3753628908489155), ('POU6F1', 1.1458181417966609), ('NUAK1', 4.309632704801957), ('SPECC1', 0.9309190887649289), ('PARP8', 1.2075104608018017), ('STK38', 0.5641054135687622), ('SGCB', 0.5788198476065676), ('CTNNA1', 0.9700249208054613), ('CCDC171', 1.0078954440783092), ('MAP4K4', 2.6503452445299622), ('SESN3', 1.2487594233928805), ('PTPRJ', 9.878930914848226), ('THBS1', 0.42470073846687156), ('EIF3J', 1.1887613974275009), ('KBTBD12', 1.417804469686257), ('ZNF217', 2.2980529296531205), ('ACO1', 0.6837163015671223), ('SLIT3', 6.470455795152275), ('DRGX', 6.8207442096128466), ('AKAP1', 1.0748096992094351), ('PDZRN4', 2.6365552598743456), ('FGFR2', 5.171050415388761), ('MYO5A', 2.181835938691812), ('STX12', 0.5441313656837685), ('RAB39A', 0.4986151277399061), ('TRAPPC11', 0.7570019254496868), ('PSEN1', 0.9065612597230953), ('PIP4K2A', 1.8129154738884088), ('MAPT', 2.4885926769567215), ('ORAI2', 0.7544765232099095), ('EPM2A', 2.862951507804012), ('NMD3', 0.9188272009613656), ('USP24', 2.8906994573000815), ('RNASEH2B', 1.3077964785103555), ('TGFBR2', 15.763266957275182), ('CLDN1', 3.1153909302704434), ('POU4F2', 1.625333840574524), ('PAQR9', 1.5851158595492962), ('ZNF396', 0.6986075006516382), ('GNAL', 15.333817411416462), ('PGAP1', 0.528935112460054), ('CSE1L', 1.039822257713215), ('GDPD1', 1.9005392894693771), ('METTL21A', 1.1166819718247725), ('DZIP1', 3.494170988822474), ('REEP3', 4.416548091614623), ('KLC1', 0.9218904027535614), ('ZBTB7C', 4.167576893911269), ('MAST4', 2.6799272209170537), ('MYH9', 1.7370568907012378), ('MMGT1', 0.7861461302400027), ('ARL4C', 1.4643148534953336), ('NID1', 1.0395002572890912), ('PAQR3', 0.8280228295353337), ('PPP1R16B', 2.2773037220487407), ('RASAL2', 1.0692376850512182), ('PRKX', 3.1652853664590546), ('NIPAL2', 1.0605014329530131), ('RNF150', 18.639294656022553), ('HUNK', 0.8072825535649037), ('PKD2', 3.260050848776369), ('LYPLAL1', 0.4467144052162909), ('TPO', 1.047560911792966), ('LRRN2', 0.7035616993209397), ('WDR18', 0.5643908170960795), ('CPE', 0.6164402125132944), ('ARHGAP17', 0.856194398932659), ('PTBP2', 1.0976249318192868), ('TBR1', 2.1564623129389653), ('SUSD6', 2.841324452987631), ('LSP1', 0.9552735765278825), ('CCDC50', 17.0786110070592), ('PACS1', 0.4729853182952529), ('DENND2A', 2.9118578447268324), ('CCNYL1', 0.5568054934623581), ('MVB12B', 1.633373797337472), ('SEH1L', 1.7408763325694816), ('PPP2R2C', 17.786206495268527), ('CCDC3', 0.603076448422752), ('EBF4', 2.5279363645378887), ('CHST11', 1.3107576941379122), ('HHAT', 0.6258596900241054), ('CCDC120', 0.8291591030854272), ('HSPA12A', 2.6918143527896765), ('INSR', 1.5457298586506594), ('TPM1', 2.0903359583997343), ('PDE3A', 0.8268829262391233), ('GRHL1', 0.9764503653804738), ('GPR180', 0.8851111832184567), ('BTRC', 0.8080096843362611), ('CBX2', 4.145289089704703), ('GAB2', 2.2378176249803396), ('RANBP17', 9.352065582782599), ('ZFP69B', 2.2379416078672736), ('SGK1', 1.8208907288847904), ('COL8A1', 1.7510471833028278), ('HCN2', 0.9572248844371625), ('LTBP1', 20.31367512853589), ('SRSF6', 1.657226386467102), ('RHBDL3', 9.701964792191118), ('OTULIN', 1.5613974178432197), ('LNX2', 0.9613799983113236), ('MAP6', 0.8605395999585267), ('OPCML', 4.229509717367193), ('PKNOX2', 9.930394371127118), ('CENPK', 0.5316535123168236), ('SCD5', 6.30769794575435), ('TACC1', 2.444943556401589), ('FYCO1', 2.2726133286586268), ('ELMO2', 1.1166020502666176), ('GAS7', 1.0096936671082513), ('DNMT3A', 0.6660106329390071), ('TSHZ3', 0.9795674225349543), ('EMB', 1.7609888829262221), ('PHC2', 7.506990864107054), ('MMP24', 5.685214908470146), ('PDSS1', 1.070034618070913), ('ARHGEF40', 0.9080132795231777), ('NUDT3', 2.376055617488103), ('MTMR1', 1.7830940836072002), ('KIAA1614', 4.234629197299334), ('SH3GL3', 1.8087895249866544), ('TNIK', 10.23635746298404), ('ATXN1', 1.5601834512236), ('ANKS1B', 0.9000408575372205), ('PHF3', 0.6458879088805513), ('ZNF592', 1.1667685736756563), ('MBTD1', 0.5072807649169901), ('LAPTM4B', 0.70045326501917), ('LIG3', 0.7361214780462133), ('SEC24A', 1.376464068900613), ('ZMYM4', 0.5326560357172153), ('CROT', 1.2442792087497356), ('TBC1D30', 1.137026037504459), ('PAXIP1', 0.6533514397673884), ('ALDH1A2', 0.5593135066703087), ('SSH2', 0.43618512121808983), ('CCDC88A', 0.5936870552561038), ('ABCA3', 0.6391322965900429), ('THSD1', 0.7820610433083639), ('CRLS1', 1.2280303377392765), ('SH3RF1', 0.8817256125083722)]	3463
NFIC	metacluster_141.5	0.144292	4.67405	4.69883e-08	1	motif similar to tfdimers__MD00564 ('M00193_forward_9_M01035_forward dimer: NF-1 / YY1'; q-value = 4.7e-08) which is directly annotated	frozenset({'activating', 'top50', 'hg38_500bp_up_100bp_down_full_tx_v10_clust.genes_vs_motifs.rankings'})	[('LINC01001', 2.4312359384057456), ('ZMYND11', 2.5807775252654497), ('SCMH1', 5.949291102324698), ('UBE3A', 3.020350566777178), ('ME2', 1.211494684390906), ('KTN1', 24.44233841156774), ('LARP4B', 2.0696230336619945), ('PYGO1', 3.913559043734571), ('NAP1L1', 7.517967003918143), ('ZFX', 9.98944938343488), ('WTAP', 12.179397166192764), ('CNBP', 8.044369646276316), ('GOLIM4', 2.0054628639379315), ('FAM20B', 11.353692912959081), ('CTNNB1', 6.622545731500005), ('AZIN1', 5.052913862948351), ('ANKRD30BL', 2.932262999558957), ('PHLPP2', 1.8366239956596033), ('GNPNAT1', 10.761965008773865), ('MARCH7', 4.164286740339033), ('NCOR1', 3.2130313420406833), ('ERGIC2', 9.20532003299188), ('ITGB1', 2.8769263891645394), ('TSPAN3', 5.12981630638126), ('UBE2N', 15.008340779542799), ('CREB1', 2.779564029515759), ('GRHL2', 2.684327116748901), ('UBE2G1', 2.536674498620393), ('NFYB', 9.018921339842654), ('FBXL4', 2.199571460222208), ('B3GNT5', 1.9060439043609483), ('EPHA6', 1.480107002738592), ('AMD1', 19.061593869995537), ('DBNDD1', 9.261935568457696), ('FAM169A', 3.3870549086030337), ('ZMYM5', 1.0102920333399763), ('NRBP1', 7.968347538954698), ('EPC1', 5.3165044478601855), ('CUL1', 1.8824720668268133), ('ANP32B', 4.448277463067309), ('ZHX1', 16.098592364310665), ('ZFAND5', 14.367792346436131), ('ILKAP', 3.8559131820574057), ('FKBP5', 13.77944723171012), ('ATG10', 4.891644551013362), ('CGGBP1', 1.965213460208804), ('SEC24B', 3.9866856150777448), ('LINC01578', 4.11945069263392), ('FBXW11', 7.639615133334824), ('KIF7', 3.7201310908392866), ('RNF19A', 9.44786801069371), ('FAM135A', 12.521449319836936), ('ACSL3', 14.920503476557737), ('KLHL8', 1.8367752486315432), ('KPNA1', 2.485520473644828), ('NCOA5', 1.580152762395497), ('TAF4', 2.035212920766701), ('OLA1', 1.9942370057451029), ('RAB2A', 13.98106983378499), ('NORAD', 19.620191237186692), ('FBXW4', 3.126817603238407), ('USP40', 5.674429635253141), ('KCMF1', 2.725672575252324), ('SMAD4', 2.361737816079319), ('ERRFI1', 5.34221408769691), ('TMEM57', 5.768863010167197), ('LIFR', 9.494023798154414), ('TBCA', 2.965453092211271), ('UBE2D2', 8.198917450200705), ('PLEKHF2', 1.7926061164490477), ('DNAJC21', 24.200030996055144), ('RNF146', 4.853136237850461), ('SGK3', 3.0805491688392315), ('TP53INP1', 2.654962082579817), ('SETD3', 3.9370388039355837), ('TRAM1', 9.9624824734986), ('PTP4A1', 4.485882857357469), ('ZFP2', 1.7029664042383617), ('SCYL3', 7.761713675000582), ('PAXIP1', 1.860402799109422), ('RAF1', 3.570226613140555), ('SCRN1', 5.42427648507298), ('ALDH18A1', 5.0804153097329054), ('CHAF1B', 3.9657621907072262), ('SENP6', 2.2966063278910998), ('PHF20L1', 2.9088659748948267), ('UBE2E1', 6.094486034967445), ('RAB14', 9.70101223831092), ('KATNBL1', 4.769681966664963), ('BACH1', 3.635878896334404), ('KLHL42', 3.9809488673081583), ('TFDP2', 6.850017724657897), ('USP33', 3.171946883999021), ('FAM86C1', 1.0365230701301325), ('GPD2', 2.309422056386979), ('PCNX4', 8.177319373271983), ('HNRNPR', 3.3650908150434446), ('FAM60A', 4.668807994065968), ('ACACA', 5.859389825211635), ('TAB2', 4.474825426910073), ('PDXDC1', 12.335814366543303), ('PEX2', 6.6295245763645285), ('RHOBTB1', 5.707389616374335), ('DYNC1H1', 15.508081370212217), ('SLC25A36', 3.424035291767831), ('BARD1', 12.480459798836215), ('SRPRB', 3.2063675151514417), ('SETD5', 3.1140351128511123), ('YWHAB', 5.297057673769043), ('GKAP1', 2.356717168119935), ('PIK3C2A', 3.2939445622583237), ('UAP1', 3.7254436716236894), ('TOP2B', 5.343219851738043), ('KANK1', 4.502284871368593), ('COPS2', 12.277419990752556), ('STAU1', 7.7632207728824225), ('SETD7', 9.069690538360627), ('CASD1', 4.374878420850684), ('CASP3', 4.346383803127004), ('TRIP12', 6.6515893587409725), ('BRD1', 2.3956659451696805), ('ZNF652', 10.374554212837024), ('CCNG1', 8.758458318881974), ('GABPB1', 2.264370262761913), ('REV1', 10.009880885082442), ('NT5C2', 2.314267679889916), ('H2AFY2', 4.436857543408987), ('KLHL5', 19.54714941041385), ('REEP3', 5.646135175357771), ('TMEM263', 11.619046977415667), ('VDAC1', 8.332268156414225), ('RALA', 2.8719350711778553), ('TANC1', 2.622849756657135), ('SNX25', 3.4069038115832404), ('PRNP', 4.634141629398969), ('ELOVL6', 4.478619719835487), ('LPGAT1', 4.154238757499444), ('QKI', 3.3401706137916123), ('LRRFIP2', 5.634179047307566), ('IRS2', 9.034847998370351), ('TNPO1', 3.452039815446263), ('TBK1', 10.688971644567253), ('NBPF11', 6.783054958752998), ('ZNF777', 12.043318217744064), ('ZFYVE16', 2.9222705878547433), ('FBXO34', 1.8554314951328044), ('LSM14A', 6.258193710832416), ('CAP1', 3.0360514035102586), ('NFE2L2', 9.876679771745527), ('USP42', 4.129427845774955), ('RNF138', 5.662794570796476), ('UBXN4', 28.17301736201822), ('SNHG5', 2.6742088003336444), ('RAB22A', 5.504429239868159), ('ADD1', 11.085534580175363), ('ADIPOR1', 9.388227125003976), ('PNPLA4', 2.1740250716629594), ('NUCKS1', 4.081117344303638), ('PELI1', 4.0783389021306595), ('DCAF5', 10.367651250470736), ('PANK3', 8.589278433909717), ('RBBP6', 7.595319828439926), ('EEA1', 19.310458427346976), ('RGPD8', 2.4207046097420304), ('RNF180', 3.4380700839412506), ('APPL1', 22.959865666167847), ('FAM3C', 4.082876464429439), ('TGFBRAP1', 3.0849140481509987), ('MCMBP', 7.116152741186083), ('CCDC92', 13.42630502820332), ('GOLM1', 16.461275480075045), ('PHF10', 19.262813948870573), ('SH3GLB1', 2.9574286848439573), ('CAND1', 4.226860446041824), ('SON', 10.05005311249873), ('RBM12', 4.371864595315335), ('ZNF32', 2.574271156355743), ('CPNE1', 4.073061085026985), ('PPP3CB', 4.9593126661452915), ('C16orf46', 1.9237983987555562), ('DPY19L3', 5.306147433675532), ('CMPK1', 19.838369214071662), ('DDX17', 6.8071171839971125), ('CREBRF', 5.221879121136104), ('WASL', 3.66235692526417), ('TMEM87B', 17.01647145992126), ('MPP6', 16.180337098799328), ('EIF4H', 16.53658546271203), ('EWSR1', 4.53253138511439), ('NCKAP1', 3.936918289644891), ('RAP1A', 2.599588806341616), ('DHX30', 8.679066742910326), ('CANX', 22.612109980928395), ('TIAL1', 12.925467411161197), ('LARP1B', 4.68305957179338), ('PAPD7', 1.3497327041446534), ('ACTR3', 5.915843700220394), ('CAPZA2', 13.167622479715607), ('BMPR1B', 4.568003636116619), ('MXRA7', 3.226178312566763), ('USP25', 5.325597502140152), ('VKORC1L1', 9.689124113806788), ('EIF4G1', 23.545911138004477), ('XIAP', 13.125297501490566), ('CLOCK', 7.955878438342868), ('RAC1', 9.806728821254431), ('SPIN1', 4.976612031395095), ('VAPA', 12.065556929796953), ('DOPEY2', 2.9779164831178107), ('GNAO1', 1.7411095250569832), ('SMCHD1', 5.275038102531732), ('RNF13', 18.735924456547234), ('HMGXB4', 10.642950006229967), ('HEATR5A', 2.0217285515376866), ('NDUFC1', 0.7936633783222351), ('PAK2', 10.066982899892118), ('MAPK1IP1L', 2.9312790911929087), ('ZNF835', 1.4181937075132358), ('SUZ12', 9.026878721867355), ('TMEM106B', 17.058331935293385), ('UBXN7', 2.0389865117290658), ('ZNF607', 2.8818399507770374), ('ITCH', 3.796867657800915), ('DNM1L', 6.248603901695594), ('CAPRIN1', 3.2152211193254963), ('SYK', 11.815625143735412), ('RBBP7', 15.199878302089232), ('ARF6', 15.931181757324543), ('RAB18', 16.952949220775135), ('SERF1A', 1.5693057388730238), ('ZNF783', 8.314830278954382), ('ZNF655', 3.4387369951831), ('DDX59', 1.2662360308704348), ('GUCY1A3', 3.8880353128116374), ('GMPS', 20.57355284719226), ('BIRC2', 5.839540395007074), ('B3GALNT1', 6.267993195499291), ('FAM57A', 5.362701751825523), ('SFMBT1', 3.977277137149598), ('SMARCE1', 2.95817923697346), ('ATP1B3', 14.574179345963035), ('SLC11A2', 5.058169441972502), ('ADO', 5.033534329167748), ('ADNP2', 3.2008222545424623), ('H2AFY', 0.898460527475887), ('HPRT1', 5.021547292456716), ('VPS35', 3.6047443327097577), ('TRAPPC11', 1.5616573562104916), ('ZNF532', 2.9196658374282043), ('FAM133B', 6.518048910656863), ('CEBPG', 2.6929975423114523), ('FGGY', 0.821562751786295), ('SCAF11', 9.961428873108177), ('IRS1', 3.5694590839624496), ('PRRC2C', 9.660146951103728), ('POGZ', 5.494272955791016), ('RTF1', 6.940289774246711), ('OPRL1', 2.5681348482623414), ('PCGF5', 1.8261332951716496), ('FAXC', 2.633471492253048), ('ZNF639', 3.0571784178190757), ('SYCP3', 1.719578107320434), ('CHD1L', 13.648574517278348), ('SLAIN2', 4.4252992274065575), ('STON1-GTF2A1L', 3.550110891075815), ('HERC3', 1.8891292239890116), ('PPP2CA', 4.465764306809052), ('ANP32A', 16.972896293120826), ('CDH7', 2.313460993148579), ('STON1', 4.279404172247955), ('ZBTB25', 8.919072141937564), ('LGALSL', 4.7384443808914), ('VEZF1', 6.234704728702525), ('MFF', 4.445640688622657), ('MAP3K1', 2.117930999370289), ('CLUL1', 1.5946651521984108), ('CNIH1', 6.323146036110251), ('ATXN1L', 3.0275474437470256), ('NFE2L1', 12.249094035038809), ('MSH6', 2.523692215551238), ('GNE', 9.281602390433505), ('C1orf21', 10.57276931953553), ('ZNF706', 2.110169866609609), ('MAP3K3', 16.361682424652248), ('SCOC', 3.1388676134076254), ('ZBTB2', 7.883414935559057), ('ACTR2', 20.447454429377938), ('IL20RA', 10.190382245645749), ('CLINT1', 6.512722520178409), ('HABP4', 3.909348288968795), ('MAPK1', 7.491727508486812), ('NAXD', 2.737404364642066), ('HDLBP', 27.929212156508818), ('ANK3', 3.454970935166678), ('WDR43', 3.2137180986191325), ('FSTL4', 1.9888463856896181), ('UBAP2L', 7.217691246298113), ('SPG21', 9.66015829366927), ('NDFIP1', 12.133139473078556), ('RASGEF1B', 0.6585313018390143), ('DSTN', 5.894432628668285), ('ARL14EP', 8.089533608678602), ('TRA2B', 3.7704142231605395), ('TMEM68', 8.80939462009587), ('ZNF518B', 3.46831572584607), ('RBPJ', 2.4581027167205622), ('ADAR', 31.531222514332473), ('SLC16A9', 1.6810342919176549), ('GNG12', 2.499480472228243), ('EEF2KMT', 2.3336280451526052), ('INSR', 3.0970935717456025), ('CNN3', 2.220554841599476), ('PCGF3', 8.038042902597137), ('PCNP', 8.990897227177857), ('LMBRD2', 1.7401841606118158), ('EI24', 4.622267112146927), ('ISCA1', 12.789799804871352), ('C4orf36', 6.334011484382897), ('EIF4E3', 2.1772866997950744), ('CCDC50', 1.7723928941363583), ('PLSCR1', 2.737618216173044), ('KLHL9', 13.023697472514055), ('FZD3', 1.0753578455004082), ('HIPK1', 5.17166928430764), ('TOP1', 2.7279050559371987), ('GOLGA5', 5.923187989821901), ('WWC3', 7.213876650178317), ('EXD2', 7.554901079328661), ('TMEM267', 7.032103910555693), ('GULP1', 2.859967592778927), ('SPDYA', 4.2346081869170735), ('ATXN7L3B', 1.5834932845549476), ('SLC22A5', 6.1031587333995505), ('SAMD8', 3.1797011779465443), ('MPPE1', 5.556842301892259), ('FMR1', 3.864241302800655), ('EPCAM', 20.31661935453153), ('IST1', 2.812465972616353), ('PPM1A', 5.185525741620267), ('ADPRM', 4.137078823588438), ('RGS17', 1.8588583449503677), ('SLC39A10', 6.94149582717244), ('AZI2', 2.5774311928279343), ('MKLN1', 10.239945585937921), ('PRKD3', 2.323841338459082), ('VCP', 12.571674550425874), ('ASAP1', 3.978391263670199), ('PTPN11', 11.390686408287227), ('SEC23A', 4.3706090022240085), ('FAM66B', 1.2193620771688514), ('CCNI', 15.761613058076541), ('AMPH', 0.617037437386549), ('PHACTR4', 3.776780858738783), ('AHCTF1', 7.122029455641807), ('EIF3J', 8.65412664246621), ('ZBTB18', 2.681636165487503), ('YTHDC1', 2.655305847724419), ('GTF2I', 3.9628283684438785), ('TMEM45A', 1.3311731713232025), ('NCOA4', 15.996597928781398), ('MFAP3L', 1.1348578351933594), ('TM9SF3', 16.74762855242475), ('DOCK7', 1.8818471074813499), ('BBX', 2.0559500632162098), ('ZCCHC2', 2.728006763380484), ('CREBZF', 9.821367467681581), ('NACC2', 2.7348643638760195), ('HNRNPH3', 1.8483239652772154), ('CTSZ', 5.131659039919138), ('SRSF12', 2.665875382903659), ('ADAM10', 2.7612906734599507), ('SLC44A5', 2.8478812729180993), ('CBR3-AS1', 3.9408235388012565), ('GGNBP2', 13.775633075640105), ('TRIM27', 10.370055048755018), ('KIF1B', 2.1866166417992114), ('LRRN1', 2.0574619243746812), ('SUB1', 1.7822177759382916), ('HSPA5', 4.452219671964389), ('ELOVL1', 1.5130011889542017), ('DSP', 1.715396264763684), ('CNOT9', 3.8018801743461887), ('STK17B', 3.0281221154878355), ('ZNF638', 2.572515344483907), ('PTPDC1', 1.549348409890654), ('METTL9', 9.51531683947348), ('ATL3', 13.768281879465611), ('ERN1', 7.762767385405083), ('GORASP2', 4.833626431483196), ('HERPUD2', 17.251967359562478), ('DCK', 1.354071360005947), ('SLC25A4', 7.5471381751483895), ('TARSL2', 5.604929332344425), ('TTTY14', 2.537556605117723), ('ESD', 2.049724317984071), ('EXT2', 4.346979268015614), ('RAB1A', 7.615735522824096), ('DSG2', 13.611469667499405), ('IQGAP2', 20.72121361258481), ('HNRNPF', 18.55998835270789), ('NMNAT1', 2.9875325846135405), ('CAPN7', 4.455767747947307), ('PRSS23', 7.435170912458475), ('REST', 3.261270778641701), ('GSAP', 3.506401905752402), ('ACO2', 5.32501667223167), ('GLRX3', 1.8987335433881813), ('PPM1H', 6.712369684525525), ('ZNF398', 7.7650228813785125), ('ELAC1', 1.110504596169216), ('ATP6V1H', 4.5048713571500025), ('ELAVL4', 1.184696489525509), ('TADA1', 8.296250802704854), ('FAM199X', 2.504721560423747), ('MMGT1', 2.5847544912950187), ('EIF5B', 12.816051741685877), ('DHX15', 5.900529686705153), ('MEMO1', 1.63393850092379), ('POM121', 15.21462094267225), ('EEF1A1', 5.920039559278689), ('DDX6', 4.217548967132466), ('KDELR2', 2.3345995439925042), ('GDI2', 15.692483381503575), ('DPY19L4', 4.390383769636056), ('STAMBP', 3.000015257283515), ('C5orf24', 15.571760799321943), ('EIF3A', 14.535473957215439), ('PTER', 8.6976354186255), ('TRPC4AP', 5.975579628266414), ('SCAF8', 1.5416419068628053), ('CTNNBIP1', 6.694287016459485), ('TGS1', 9.57105930315558), ('TMEM17', 4.5647334512236615), ('NINL', 5.525228732193934), ('ZC3H7B', 9.560735824015524), ('FAM168B', 9.151281096853147), ('SEC63', 17.282446208713726), ('FBXO25', 3.3660874055238783), ('STX17', 0.9710413164240711), ('FAM208A', 1.7385082186344345), ('WRNIP1', 5.737038099032962), ('SMARCC1', 4.1106420023799535), ('UHRF1BP1', 1.0378283426923816), ('DLG3', 6.251264208269373), ('PRKAR1A', 9.12083474795159), ('HDHD2', 4.8559954918350465), ('PKN2', 2.4178058134346134), ('PSMG2', 2.6237756619363823), ('AMOTL1', 12.481977998710208), ('NAA60', 5.674961023672861), ('AGO2', 6.424524952834333), ('DTD2', 7.297464354278581), ('BAIAP2L1', 6.145278578011633), ('ITGB5', 9.627723639074205), ('RAB32', 4.178271160634669), ('NONO', 7.011898318698408), ('IDE', 2.118544871026902), ('AAGAB', 2.1675628801347635), ('CMTR2', 10.007028963477511), ('BCL2L1', 1.607001532554341), ('ZNF143', 2.5869810074499133), ('MPZL1', 11.535354939665362), ('FH', 5.100561686863215), ('PRDM10', 1.6265973102822018), ('UBQLN2', 11.943280405913745), ('RRBP1', 4.090797391344644), ('PIKFYVE', 3.548214996486139), ('PHC1', 1.7593522850489112), ('EIF4G2', 23.08007560222922), ('ARHGEF5', 5.620233915306106), ('SCAMP1', 5.496880241550963), ('PTPRJ', 8.832132268558492), ('MSL3', 1.9319743425591542), ('PGGT1B', 7.797973608866956), ('ALDH1A2', 5.801326002639292), ('KIAA0368', 7.192582771971336), ('BCLAF1', 7.476343978874926), ('DNAJC11', 3.225795006158563), ('SCML2', 1.3109687538329933), ('MIRLET7BHG', 3.1545516618047222), ('GOLGB1', 5.473771950018061), ('MPC1', 4.239967037091937), ('TMEM141', 2.164049300435323), ('UBE2F', 4.183046506850387), ('PDS5A', 5.580149456533197), ('USP10', 20.046641081442036), ('RALGAPA2', 2.793493631233184), ('AMZ2', 1.7294242769556865), ('COPB2', 13.655935926559462), ('RPN1', 14.19190853250909), ('ING1', 3.1605410939825163), ('NUTF2', 4.037445770521659), ('CSNK2A1', 5.089083266021424), ('YY1', 16.881786066402128), ('CTBP2', 2.3965130598496382), ('DYM', 7.468836750790864), ('SMG1', 1.6995253342029035), ('KDSR', 15.806281948779134), ('CRLS1', 9.658638193006277), ('HBP1', 3.0821079506084867), ('TBL1XR1', 7.930345191012845), ('ETV3', 2.869759290377105), ('SC5D', 4.345483722126054), ('RFFL', 10.843886583748318), ('CCDC88C', 5.244622711064612), ('PCBP1', 5.9750746340523575), ('ARHGEF35', 12.978245540729649), ('ARHGEF11', 7.103947672945449), ('COPS4', 4.6662311582292615), ('MATR3', 1.5230556081424071), ('ING2', 2.8767668656556133), ('MTMR12', 4.972261472332928), ('G3BP1', 4.4470319075055595), ('CMC2', 6.660077178195733), ('DSC2', 5.563629498360535), ('PRKACB', 4.580673810429541), ('SMIM15', 10.172420879316231), ('ATXN10', 11.164562197967552), ('LDHB', 3.6313706896147084), ('PHF6', 2.4914263028604564), ('PUDP', 3.174735639035484), ('CA5B', 5.334941747584707), ('KIAA0895', 2.3982652068123347), ('ZFHX3', 5.509463078017223), ('PHF13', 4.0404973011437795), ('SLC16A1', 4.2755723153633864), ('CHD1', 1.7946587573325887), ('GK5', 11.686243191999392), ('DNAJC3', 9.192989874518862), ('FOXK2', 6.994890100592367), ('RPN2', 18.292334171633556), ('ZNF280D', 3.3620433363650273), ('NAMPT', 11.243816038551156), ('MRPL23', 1.1420909746179706), ('SGCB', 3.779131492431359), ('PPP2R3A', 1.988785974341553), ('MKRN1', 9.904937830289137), ('STAT5B', 10.909289231440516), ('ZNF420', 1.1358348622634125), ('HADH', 20.742858885114863), ('TOLLIP', 3.798083059318129), ('STX16', 11.310737830852402), ('VPS26A', 7.666436384495251), ('USO1', 5.951588770922744), ('AFTPH', 3.9673710673089917), ('CEP250', 9.58367413968909), ('SLC30A1', 7.552084805173803), ('SMS', 20.676859568186654), ('UBE2J1', 15.774721065871434), ('ZNF397', 2.5286040916659185), ('DMXL1', 4.702729624033342), ('MANEA', 5.7379391136902), ('ZNF75A', 5.618005074023234), ('H2AFV', 1.8847838082494528), ('ADAMTS7', 1.6568228369280158), ('TAF5L', 1.3858387884589556), ('PGAP2', 6.119117982430545), ('SNX24', 4.152261432260391), ('GMEB1', 5.358655022692457), ('NUMA1', 21.87033883787551), ('SMIM19', 4.666192701197393), ('RLIM', 3.272659270763883), ('PPP1R12A', 2.845556921987817), ('LPIN2', 10.330552025705101), ('UBA3', 4.185783514358293), ('ATXN2', 5.27244326398048), ('ANKRD40', 4.785308724484751), ('OSBPL2', 8.214473877053331), ('TMEM56', 3.9107447939305957), ('TMEM192', 18.60060284029114), ('CNDP2', 3.302765669272454), ('PPM1B', 6.868695685536715), ('RAB6A', 7.071044388794527), ('LSM6', 2.708927277651207), ('PHLDB1', 1.271075626848425), ('TWF1', 3.898507694505932), ('SMKR1', 3.4715061039503112), ('KMT5B', 1.842093165374296), ('SNHG6', 2.386543843965673), ('TMEM243', 3.0599321531953696), ('TMEM47', 2.5665828736366785), ('HINT3', 4.32778785936276), ('HAUS4', 1.619831826931307), ('PTBP1', 10.247738171412974), ('GSKIP', 3.161036745442683), ('ZNF140', 1.0256731259553582), ('TMEM64', 9.495382928817566), ('B3GNT2', 1.7647073190360714), ('POM121C', 13.212293695597912), ('DIS3L', 7.178737334156603), ('HNRNPC', 4.200417270577949), ('MBP', 7.990954319132477), ('NUP50', 4.587791893237217), ('TMEM44', 3.4716433706854275), ('FEM1B', 9.86092981656323), ('SUCLG1', 5.938217025406013), ('DDX50', 15.77748951884972), ('SRSF4', 3.967260670216605), ('FBXO42', 6.064749757353127), ('EIF2D', 3.379628434347546), ('TAOK1', 4.415584705433393), ('NAAA', 3.259212931439094), ('PRPF4B', 1.3999414548597116), ('LIG3', 13.783212549728887), ('ATP5C1', 2.49947703215711), ('CCDC149', 2.9312696926484176), ('MGA', 4.238631219057783), ('CKAP4', 10.3725405094446), ('CHURC1', 3.754686114547648), ('DOCK10', 0.9779984950164655), ('RANBP3', 8.203226800525655), ('ZDHHC1', 2.873246282883198), ('ZNF280C', 1.8049094346586179), ('ZNF891', 1.415889662670573), ('CD46', 6.564700586558378), ('ZNF594', 1.138843008389811), ('TXNDC16', 3.9199710675718467), ('ZBED3', 1.8861387685385003), ('PLAGL2', 3.803272562139252), ('IQCB1', 2.7272195314129504), ('RASEF', 7.030667785660776), ('ZNF76', 4.6578567016975985), ('TMEM56-RWDD3', 0.8567404254538205), ('CAST', 10.487374791634824), ('ZBTB40', 3.567928409156069), ('DNAJA2', 6.5316264280691385), ('RAB9A', 7.252385538990151), ('NFIB', 8.09690368248827), ('SLC7A6', 4.1211992296295055), ('MTMR9', 1.8258948136448006), ('UBE2W', 5.50154351549536), ('FAM171A1', 12.565151935697553), ('PMS1', 2.0372592237571605), ('TUBGCP2', 7.82273268998874), ('NIPAL2', 9.113948848396497), ('ORMDL1', 10.087175306001901), ('API5', 7.544416518325752), ('KCTD20', 21.169207195936675), ('MCFD2', 20.861337083565576), ('STRADB', 3.2789743738891524), ('SEC62', 10.218543254117272), ('ZBTB44', 7.3449048873963845), ('CCP110', 9.68950301488512), ('SMOC2', 4.291872030573379), ('IBTK', 3.373116963695218), ('ABHD17C', 10.561682053106109), ('PDIA3', 22.2999214154807), ('RALGAPB', 6.4382799309323735), ('ZNF664', 19.325075810312676), ('ZBTB43', 3.088693797468132), ('MAN1A2', 6.053362207064668), ('LANCL2', 3.7762717733191695), ('MYH10', 6.473631198265355), ('HSPA8', 3.148854002899925), ('KPNA6', 13.106758820243092), ('ZNF423', 0.8563725778776293), ('NAA30', 2.6468882016386805), ('GTF2IRD2B', 10.141716756203806), ('ADK', 2.2453481982489607), ('OIP5-AS1', 8.34582744977505), ('CPNE3', 10.493323298572744), ('SLC25A13', 3.7309082321095817), ('RSF1', 4.8972330302179), ('MTOR', 4.133655903861355), ('TFG', 8.349728355563732), ('SAR1A', 18.944424936435745), ('TOPORS', 10.755616974157602), ('PSMA6', 3.727842909719343), ('HOOK3', 2.767913169207643), ('KYAT3', 3.934331597978285), ('SAYSD1', 4.407154352092105), ('C11orf84', 3.2163299412591866), ('RBMXL1', 2.2475265720049173), ('FAM200B', 2.3686642522404378), ('PSMD1', 4.933172434416007), ('C1orf53', 4.848150896875481), ('MAPRE1', 9.22998744096485), ('HACD3', 3.1319854143462478), ('AMFR', 8.764079559445348), ('FZD8', 10.313621625645673), ('RHOT1', 5.273345697959305), ('CHPT1', 9.443947422728394), ('UHRF2', 16.073531460312907), ('PTPN21', 3.1132870912825914), ('CTTN', 13.385395199218612), ('TBPL1', 3.3825376659194033), ('GINS4', 1.1862056685917854), ('SECISBP2L', 2.6528272795133074), ('RPS6KB1', 10.6970903246074), ('DNAJC25', 2.625082128969116), ('KIF3B', 12.435695533800946), ('AKIRIN1', 13.601108307879237), ('RAB5B', 6.366355327666517), ('GABPA', 1.6918273876795558), ('HLCS', 8.471508669168415), ('SDR42E1', 6.379317567813796), ('ATP6AP2', 13.672793346777679), ('SETD9', 3.0171940846444474), ('H3F3A', 4.477428686930241), ('DEK', 33.05995670150294), ('IGF1R', 6.513097620100883), ('NT5C3A', 5.319318139582283), ('NMT2', 1.352509218739429), ('SZRD1', 5.564873251425544), ('UBE2L3', 13.046311938935407), ('GAS2L3', 0.6687856893671679), ('ZNF12', 5.3532670710200305), ('UBE2R2', 6.337439983515946), ('PAIP1', 15.182474768929998), ('ZBTB14', 5.730015605569966), ('LRRC41', 11.51042008312365), ('CYB5R3', 6.075929922450626), ('RCC1', 5.405777883043725), ('BICC1', 8.264706717503806), ('PANK2', 3.173465046578848), ('PPP3R1', 5.931057490258388), ('ETFA', 10.501194183515468), ('GINM1', 6.23241498646563), ('ZNF507', 1.7563584463172035), ('TMEM5', 13.724481694690837), ('GTF2H1', 3.403233034139708), ('VPS45', 0.509228619870273), ('MAL2', 2.300868696242764), ('SOD2', 10.908125016707315), ('UBP1', 2.5861693841874427), ('RPL21', 3.9619420438703314), ('PHF11', 1.2544055291530731), ('AK3', 11.974727995909141), ('ELK1', 6.42230009789439), ('CDC42', 5.280624982934912), ('ICK', 5.886344397543822), ('GRHL1', 2.7481452919184277), ('SLC26A2', 19.083051062004905), ('ANXA7', 9.30869702435672), ('PBRM1', 1.614096822211682), ('PTAR1', 2.0148914780904446), ('ZNF22', 11.117608403623212), ('PARVA', 4.603075163129377), ('FURIN', 2.3221406462040495), ('RBM25', 5.100534968676153), ('DSE', 2.059945768180171), ('BLVRA', 7.592889703127103), ('RREB1', 2.4621459079562844), ('SLC22A3', 4.703712166188615), ('RRM2B', 5.607949276298789), ('CFAP97', 12.522697001834368), ('BIRC6', 1.378377096322393), ('KIF13A', 3.27710623896952), ('GNB1', 4.372695979519396), ('PYURF', 2.700242052182942), ('WRAP73', 1.7147357711457565), ('CASC4', 3.460039232688067), ('NGLY1', 5.33890861808343), ('CCDC126', 3.2909912776501096), ('NEK9', 2.510146656703183), ('DCP1A', 10.232235966958296), ('BOLA3', 3.8546038367105004), ('HSPB11', 6.853912475176326), ('PFKM', 2.087078500799637), ('TSTD3', 2.197129327048826), ('SSB', 6.191130204835559), ('ATOX1', 1.5246365639774315), ('EGLN1', 3.8495504098041455), ('WEE1', 2.6816608261225934), ('GMFB', 3.302652467288752), ('ZFP28', 1.4444802917646122), ('NF2', 8.871120200844045), ('PABPN1', 14.33596470407032), ('SPON2', 4.348642065611696), ('PRELID3A', 7.7591466286634585), ('DNAJB14', 2.924812578554038), ('COMMD7', 7.643241279622352), ('IRF2', 15.545378423710888), ('DAP', 12.960730968746157), ('PLEKHH2', 2.2064687064132724), ('ZKSCAN1', 31.093451883991104), ('KLHL23', 19.95975345891973), ('EPB41L4A-AS1', 1.2919360105556827), ('STARD3NL', 6.849571954300499), ('SNAP47', 5.624759871790287), ('CHST10', 7.395775748326715), ('GNA12', 4.982154298050444), ('RAB11A', 24.465432564023452), ('CMTM8', 2.175915478771518), ('ARFGEF3', 6.659911142806632), ('FAM114A1', 4.125330274562762), ('DDX42', 14.034754240973372), ('TBP', 4.393878599029607), ('TOB1', 7.678973694488382), ('C11orf58', 3.5926867417229476), ('ZNF318', 1.3997971947646328), ('FAM3A', 1.996001672983049), ('CEP170B', 2.5000530612235337), ('NSMAF', 1.5429906777073983), ('TMOD3', 9.029338000070199), ('ADCK5', 1.639237672332356), ('PTP4A2', 12.574561702303205), ('CROT', 8.022589944055468), ('KIAA1958', 5.156049250571536), ('PDLIM5', 22.334368590250847), ('ZNF219', 2.986932008455831), ('RABGAP1', 2.262161910866968), ('UBIAD1', 6.1283209435819614), ('ZNF544', 2.197349561912934), ('CCDC122', 1.0996183123201118), ('NAP1L4', 6.5071454644334175), ('U2SURP', 11.994830737812359), ('PLEKHA1', 3.9793588401500295), ('GNAI1', 1.3425423792910658), ('MOB1B', 3.633580441015077), ('ZNF263', 4.420741864758559), ('REL', 2.9869708736307383), ('APOO', 10.965838426191736), ('CTNNAL1', 4.877927242354451), ('ESYT2', 4.5463940015484), ('TAF1D', 8.371416347559768), ('PAXIP1-AS1', 14.81122412915189), ('TMED8', 4.224013992423802), ('TMEM117', 10.25272885821884), ('GSPT1', 20.113309429690474), ('DRAM2', 3.128505113608966), ('CPT2', 5.49499698010708), ('AP1AR', 5.257262334894562), ('PKP2', 5.300698388698348), ('BCL11B', 2.6405276627560377), ('IDH3A', 7.6539744004600365), ('CNTLN', 2.4350797533170865), ('TXNDC11', 11.10657167337241), ('TUSC3', 4.594317770558198), ('CMAS', 9.860213765564028), ('CTPS1', 2.6221059715014667), ('MBOAT2', 15.238547951189988), ('WIPF1', 1.7478009109691715), ('SRSF5', 7.064022704134536), ('CREM', 8.286071564222317), ('KPNB1', 28.652194104220566), ('MAP3K7', 2.1899483687123418), ('THRAP3', 16.471872075103125), ('CELF1', 1.985167099179985), ('EBPL', 5.56560517519276), ('ACER1', 9.411672403765028), ('F2R', 5.022065063748023), ('C5orf42', 1.1695136231140513), ('SEPHS1', 4.948215814129221), ('GLUL', 4.217084766403374), ('PGM1', 3.777866357487364), ('BCL2L2', 9.201171389596361), ('METTL8', 7.807723228408694), ('PRIMPOL', 3.773750063527322), ('CHAF1A', 2.7512064561126706), ('MRRF', 1.9636857401753134), ('TNIP1', 5.350589953636351), ('VAPB', 8.314195389938064), ('MBD2', 9.400789313001624), ('ZNF282', 9.591733984708451), ('HMGCR', 2.8890150630088685), ('CLCC1', 9.511176639913012), ('CEP68', 1.8660857543447456), ('ARL2BP', 7.291554130359678), ('RBM18', 10.860778629618228), ('MICAL2', 2.39238724158948), ('CFAP69', 11.021190372580492), ('PSMD12', 5.023495674495609), ('PACSIN3', 10.629612763865397), ('DCBLD2', 2.07728831631834), ('C12orf75', 5.871623029001839), ('PTPN9', 2.714624903738708), ('EIF5A2', 4.2632338711538305), ('ITPRIPL2', 14.109279364368883), ('CRTC3', 2.198577748954682), ('PERP', 3.359727757424408), ('ENOX2', 2.427265942539838), ('ZNF622', 4.617756976240573), ('B4GALNT4', 4.483938967071363), ('KIF27', 5.020045547439837), ('SMARCA5', 3.8741288352436705), ('OTULIN', 10.005217019040593), ('SMURF2', 3.611930062214178), ('PARP14', 4.444283410075946), ('RRAGD', 9.186084061596828), ('RBM17', 20.805286901463074), ('KCTD1', 9.37655454590721), ('DLD', 5.338151664848618), ('FNIP1', 3.810345014478793), ('CTNND1', 3.9108667495393585), ('ELMO2', 10.17217403246993), ('FAM105A', 2.2194337297286815), ('PTGFRN', 5.033272689409669), ('URGCP', 8.542245599318239), ('GPBP1', 1.857059752886647), ('ASB13', 4.019863558730498), ('TFAP2A', 12.85481142332434), ('CCDC47', 17.53527783453306), ('CTPS2', 4.052611946075957), ('NMI', 3.179444657990912), ('SPRYD7', 2.451227983814647), ('ST20', 2.8823918206638846), ('FBXO4', 3.1766486061854935), ('MTA3', 8.762841777990316), ('SDCBP', 2.970111923848186), ('NCK1', 2.5406059754210895), ('DRGX', 1.8969622039944247), ('ABHD17A', 4.179373449513665), ('GHITM', 1.8142882436725467), ('SCAP', 13.33015444694238), ('TMEM50B', 3.7345677830887687), ('DCAF12', 11.098236781480901), ('KCNK12', 1.9771589812077284), ('NAA50', 21.39905731431508), ('RNF20', 6.391587013987034), ('SEC61A1', 21.67309294791064), ('PM20D2', 25.560036720631693), ('ADAM9', 7.274356306572297), ('USF3', 7.370522123429125), ('MEF2D', 2.9229023104847154), ('TMEM14B', 1.531889595695643), ('APLP2', 6.294804860510062), ('RECK', 2.3285468622846106), ('EIF2S3', 7.618739849979315), ('POU6F1', 1.506392930087614), ('PON2', 5.077467217934875), ('MPP1', 1.423424050511364), ('GFOD2', 4.499123088636577), ('PANX2', 2.0968698713909975), ('CINP', 3.1759052145459448), ('ZBTB7A', 21.85308983713581), ('SRSF10', 9.691369410742299), ('CMTM4', 5.600871052988361), ('POLR3E', 16.658552103805793), ('ACADSB', 7.303009952539028), ('MMP24', 2.591592268052093), ('MBTPS2', 3.3766199099619376), ('PIGX', 34.45818804856488), ('NDUFV3', 2.5942002072437056), ('SLC25A33', 2.6693496439816893), ('SEC24C', 14.296045595354512), ('ALOX5', 17.983077289840402), ('MSI1', 3.6474436494702567), ('SUMO1', 2.3273229899361865), ('PPP3CC', 11.468163412835468), ('ASB8', 2.377113501824743), ('TSC22D1', 11.672433539777693), ('BTBD1', 4.327759411113257), ('PPM1G', 20.16398953826992), ('AIG1', 5.9034869390209295), ('TUSC1', 3.1781793685073425), ('EIF2AK2', 26.826769070785993), ('GRB2', 10.768507452110976), ('CPD', 4.7675679593577565), ('GOT2', 13.801633414186318), ('CHD8', 13.099543125174614), ('TAF15', 18.93834542059166), ('MLEC', 29.8778047713949), ('TROVE2', 19.265746999426376), ('UBR7', 7.31431016786846), ('UBALD2', 2.362549913158965), ('ZC3H15', 9.026931177624254), ('PPP1CC', 3.787026590467198), ('DNMT3A', 0.7636859233260308), ('PRIM1', 10.449336953275369), ('SEPT2', 16.365177691778776), ('PRKX', 2.1896312265837934), ('CDS2', 2.250754631127742), ('DLAT', 7.538761684740192), ('JMJD4', 2.528470456948931), ('SAV1', 4.4979978895200565), ('FDFT1', 8.907870889797374), ('UPF3A', 7.274368103968564), ('USP7', 14.976378320280466), ('CARNMT1', 2.71422566546203), ('ZBTB8A', 12.91447614021184), ('FAM192A', 4.696937615277877), ('RAP2C', 4.197434980699796), ('DCUN1D1', 12.25739956123735), ('HMOX2', 14.787703740333532), ('PSMA1', 2.5776104461519167), ('ABLIM1', 1.0780907245673579), ('C21orf2', 9.073814185051749), ('KLC2', 9.508898455165955), ('LNPEP', 1.5690133439249951), ('AKAP7', 2.7880268760211555), ('ATRX', 13.093063609811145), ('URI1', 11.350150945468105), ('WIPI2', 9.828170028307936), ('RNF170', 4.45258834987744), ('DNASE1', 6.032655541347395), ('CNOT1', 2.0366966639302677), ('SKI', 7.090386389336217), ('PNRC2', 6.6850742995243255), ('PPA1', 11.992438229447192), ('SNX18', 3.038993314051767), ('NET1', 3.5139997929306324), ('ASIP', 1.4435442292307885), ('CHRNA5', 4.7784754333273884), ('C16orf52', 8.665062402443912), ('KDM2A', 2.4395876072210902), ('PLCG1', 4.024445650332683), ('EPHB6', 6.857468236252357), ('LINC00959', 1.4515459960118673), ('CD302', 1.7068311700670675), ('ZNF445', 3.1873273333735503), ('ZCRB1', 5.053658463002438), ('TOP1MT', 5.233207503106619), ('HID1', 3.69120583894031), ('WDR33', 9.193999340504948), ('PABPC1', 19.718636770494165), ('PAICS', 20.54698932462784), ('TTLL11', 2.140744359265279), ('RMND5A', 7.206052998400671), ('METAP1', 9.950915306789998), ('PABPC4L', 4.661329681742164), ('FBXO28', 3.4257077827517017), ('USP46', 5.615939343085406), ('ZNF583', 1.452743527420402), ('MAP2K3', 12.786955936998618), ('MTRF1L', 4.292484648963406), ('RSPRY1', 2.209254395923871), ('PURA', 12.198770640981367), ('AP1S2', 9.645334296688828), ('SLC30A9', 7.813157013330723), ('SPPL2B', 1.8983370677733247), ('FAM234A', 10.540081723768916), ('CLPX', 4.148196828925239), ('FBRSL1', 4.344191520806812), ('UPF3B', 6.225222159291317), ('ASB7', 5.4334914820975), ('SMO', 6.082017512413409), ('CACUL1', 5.599098113008064), ('TNFAIP8L1', 0.9015799910704988), ('ZFAND4', 1.7160203490537573), ('CYTH1', 3.8650806283674966), ('CAMK1', 3.326031514882726), ('XAB2', 2.6306377475937057), ('RAB4A', 9.7088483834353), ('SPECC1L', 1.6338430640938455), ('KREMEN1', 8.928922477554224), ('C15orf40', 4.4187499692851695), ('DNAJB6', 2.0425420848576294), ('SNX30', 0.6038229188693904), ('CUX1', 11.833013558381506), ('USP13', 3.055053005950055), ('TMEM115', 1.1209733945486489), ('PRDX6', 11.727163812507616), ('PRPF38B', 10.162715310533823), ('MDM4', 3.1095403317400416), ('RAB27A', 7.896697292852261), ('GPR158', 4.089014528395209), ('CNNM3', 1.514147727304703), ('DERA', 6.532946703965144), ('ZBTB1', 3.134406605161564), ('APIP', 13.571574983624638), ('YTHDC2', 12.466218397852147), ('THEM4', 5.8511903278436375), ('NPM1', 4.538547839325266), ('ZNF212', 1.8563826108761796), ('PDHX', 6.296538048797934), ('SLC35B3', 2.446550838390257), ('PDCL', 5.570718954671038), ('ARPP19', 17.348061880047673), ('TLN1', 11.378001775038673), ('PYCR2', 1.9710065998121662), ('PARP2', 2.075679617363548), ('CLK3', 2.686412723910823), ('WDYHV1', 1.3431405053747805), ('DCAF7', 2.5220155
50562596)	('RPP38'	10.902071262638183)	('PGRMC1'	2.1971519492979765)	('MOV10'	6.728156807060121)	('CREB3'	1.8201210550708513)	('KLF6'	24.947137142375702)	('MTHFD1'	14.962818259322564)	('ZC3H8'	3.665502242372628)	('RPS23'	1.9271772997107919)	('KCNJ14'	3.1784407765370584)	('MSANTD3'	2.5828357886488655)	('PRELID3B'	4.6778149411318015)	('ERV3-1'	2.2276522170467543)	('UBLCP1'	2.2041434912767417)	('SRP54'	3.5892648276800934)	('PEX5'	2.197948293767136)	('PRKCH'	1.349511905848087)	('FAT1'	8.97399383075686)	('IDNK'	3.1190955859816754)	('HERC6'	8.433159885392248)	('ATP2C1'	8.899277878421486)	('TTF2'	1.3578169233705224)	('ITPK1'	15.973716707049993)	('LARP7'	10.595719361280834)	('ZNF786'	4.603363400863475)	('ZNF260'	2.891825462892154)	('HEXIM1'	4.418163346226696)	('PACS1'	1.7067894118369658)	('ATP5E'	1.7353587849670673)	('KLHDC2'	2.5119311945959977)	('BOP1'	7.463444038028903)	('ELAVL1'	9.98574241075059)	('DLG5'	12.823646994221495)	('DDX60'	9.468372019389989)	('RCAN3'	19.713545265033673)	('PPP1CB'	24.504719445071263)	('WIPI1'	2.8439134539086806)	('CRYZL1'	0.9950054184426064)	('GABBR1'	8.054318542231645)	('TNPO2'	2.5256866343038236)	('TSEN54'	13.397060771454951)	('C17orf58'	3.4149328949870132)	('GSS'	3.6035695040272184)	('GSTO2'	2.6031621978394246)	('ANKRD10'	2.645036532619181)	('MFSD14C'	4.8556022245285035)	('MKRN2'	2.847048295999072)	('NME6'	3.930810609442608)	('SQLE'	18.857538083222163)	('FAM213A'	12.813942581870498)	('PSMD11'	20.90186002827605)	('TXNL1'	2.670028179908982)	('SLC25A5'	3.653807578697147)	('IQSEC1'	9.44916108631401)	('NEAT1'	10.07474009997087)	('PRKAG2'	7.354924085696508)	('PITPNA'	9.185428594362683)	('SERPINB6'	11.031124921287853)	('FBXO18'	8.535056312622814)	('HSD17B12'	2.189152856762507)	('ANKRD12'	16.144441780978628)	('RCN1'	6.142163252118)	('SSR1'	9.700183423341292)	('XYLB'	7.924367626461695)	('COL9A3'	5.197737545007318)	('RMI1'	1.8974073662074658)	('PRKAR2B'	3.796544339831492)	('GTF2IRD2'	12.613002216158764)	('PRPF8'	10.15644693574461)	('RAD17'	6.425346348510952)	('NUDT19'	8.888733463322525)	('AK6'	2.7090057589785093)	('ISOC1'	3.0357127701834496)	('TCF25'	19.977797736031512)	('YIPF4'	9.598152507844762)	('THAP4'	5.889917558502592)	('MSL1'	18.07146995764081)	('UBOX5'	3.483531679748171)	('NVL'	2.5456521417520985)	('POLK'	7.213849104126426)	('FUBP3'	9.432627170789909)	('MYSM1'	3.156560837226187)	('CYB5R1'	1.4954590383653183)	('FASTKD5'	2.9380786548481597)	('HDAC9'	2.364641194292556)	('GOLGA4'	10.692908322040786)	('FZD6'	1.9999221913154621)	('SHROOM2'	6.619914307283928)	('EP400'	2.695551753853605)	('POLDIP3'	9.147458498372398)	('MPP5'	3.444771299276509)	('MAPK3'	5.025417988795213)	('NHLRC2'	3.6419799355762272)	('SLC37A3'	3.0707733332788445)	('GNAS'	6.186947191546352)	('FAM177A1'	13.847712581851004)	('PFN2'	2.2937016610264616)	('GNAL'	1.2766023767133656)	('LIMK1'	2.038659317687349)	('TMEM30B'	4.730600483945872)	('ABLIM3'	7.603745803710923)	('SDE2'	4.861724467696025)	('SEC22C'	19.31794936158612)	('GLO1'	16.11094793400095)	('CISD1'	2.773860792815505)	('UTP14A'	2.1591038736133963)	('ARPC1A'	2.1040406204726088)	('SCN11A'	1.2417556121447595)	('PMS2'	2.4707414016013063)	('SS18L2'	9.266787302534318)	('SPAG1'	3.5494370722439808)	('AGBL5'	10.994637514019061)	('CCNC'	3.1437240888607727)	('OSER1'	5.809075947262571)	('SCAF1'	11.625437356223426)	('COQ9'	6.02108868760478)	('LRRC28'	1.481748043694819)	('WFS1'	2.8451301295846383)	('AHCYL1'	14.41960068750355)	('IMPAD1'	18.244503839242995)	('SFT2D2'	3.326858979054587)	('ABHD2'	18.53710980259433)	('CCDC186'	2.4261830586953064)	('HEBP2'	3.4440756590477886)	('LINC00885'	1.1990193274782623)	('DYNC1I2'	1.4709641008113157)	('PDE4D'	2.708766970677198)	('CFAP36'	4.891134806130155)	('CIAPIN1'	3.021876895293451)	('CRBN'	5.7349228748598255)	('SRRM2'	34.70741501461289)	('HOMER2'	27.16020579947965)	('SEC31A'	9.511117887841447)	('FAM217B'	2.8435636717260167)	('MAGEF1'	3.914645033593523)	('EIF2AK4'	12.906725713697938)	('RAB21'	8.083372374729269)	('ZNF331'	12.898346640426233)	('TMEM168'	0.974039417351336)	('OSBPL11'	4.088618236630815)	('UBN1'	19.1716699612303)	('IREB2'	5.6559893451820935)	('MESP1'	1.9189278213254215)	('BOK'	9.778802094046677)	('PVT1'	4.139053698384417)	('PPP1R3D'	2.2612663900346384)	('PGS1'	1.3776940215383264)	('ARNT2'	2.920437913161055)	('ZNF672'	2.9632103336106836)	('FAM45A'	13.545950186740916)	('RNPS1'	12.21532556300205)	('RXRA'	11.398570344188784)	('IRAK4'	4.735227301700193)	('EHMT1'	8.3107625029646)	('COL8A2'	2.9470844187168366)	('CNOT10'	1.6560297258049592)	('UBE2K'	8.064302246633996)	('RAB5A'	8.3986934614155)	('RABIF'	4.607557782449576)	('TMEM248'	19.87094962188932)	('EPHA7'	4.713259282886894)	('CCND3'	7.8821414083694705)	('GPR176'	1.6727877026710947)	('GATAD2A'	4.299514799111113)	('TMEM94'	5.397557678168945)	('DCTPP1'	1.4627774732667587)	('GOT1'	7.667447908785802)	('PKM'	4.258801509064955)	('NIPA1'	6.938341834556581)	('ZNF674'	1.4615623318487045)	('HUWE1'	2.807855681076662)	('MSTO1'	4.377215327305666)	('LIMS1'	7.381158156318276)	('ING5'	12.961586762481783)	('ACSF3'	3.7956077895728275)	('TEFM'	2.896010135885206)	('IPP'	2.528823130072598)	('IMPACT'	5.579111547632917)	('DUXAP8'	17.096165090012743)	('ZNF44'	2.9069596803765085)	('RELL1'	5.618078284270161)	('TMEM165'	8.153647670288624)	('TACC1'	12.470076917884976)	('MTDH'	36.19997599784225)	('TPM3'	27.63739945722877)	('TNRC6B'	6.895969775581046)	('DECR1'	13.884882906944304)	('FNTA'	5.403073099881957)	('RNASEH1'	6.404804914299632)	('AIMP2'	2.7256984293713216)	('HACD1'	2.414345958150411)	('GATAD1'	3.7196649076649977)	('YKT6'	6.468884964502367)	('TMEM55A'	11.082477269853435)	('GCN1'	19.54071039313097)	('ATP6V1E2'	10.442413395350435)	('RHEB'	2.1935423942093317)	('METTL13'	4.393896392279507)	('RARA'	6.301044759363941)	('ASAP2'	6.137070281710609)	('SOCS4'	2.988771372509718)	('AGAP3'	3.816743331611239)	('LINC00662'	14.331598989075525)	('KIAA0355'	18.46317076998588)	('CORO2B'	1.9479327515345328)	('PPP4R3A'	4.704101326624383)	('NASP'	12.97255496343243)	('LYRM1'	6.6813712630703925)	('MMD'	1.5508879148211006)	('TCAF1'	26.22324326399026)	('E2F3'	1.8981390830804146)	('SLC29A1'	2.0353382533018114)	('ECE2'	4.197850408348102)	('MAP3K14'	5.267119474256861)	('CYP20A1'	5.557465869582835)	('SEC23B'	13.916806083787865)	('ZC3H4'	2.184361992287885)	('PDCD10'	8.123212248280232)	('ANKRD13D'	4.280446814454501)	('STIP1'	4.195413681755243)	('VIPR1'	16.411463442734213)	('DARS'	13.622384729754046)	('YWHAH'	6.161767623960015)	('STAG2'	3.0118604533865936)	('SNX19'	9.195704658827424)	('C19orf12'	11.233748614316179)	('KIAA1614'	1.1310714294857278)	('ARCN1'	10.192807711538943)	('UBE2V2'	11.81837235512911)	('PLEKHM2'	10.579331095722676)	('RNF24'	3.000518551857627)	('UGCG'	4.255879118554256)	('COX10-AS1'	1.4342079702463955)	('ZNF146'	4.21818483124358)	('WDTC1'	4.117800664479606)	('GABARAPL1'	6.8110867564395985)	('ZNF396'	2.5751251362445)	('ZNF746'	3.4808994267000033)	('TDG'	15.014557499389648)	('BFAR'	10.536994687042142)	('ARG2'	12.324689491259551)	('HAT1'	9.425591204800837)	('ATG5'	4.467850481232784)	('SNX14'	3.928665074315653)	('FAM109A'	4.560945975747739)	('PAIP2'	8.415159637850854)	('CFAP20'	3.4172982102093235)	('FBXL3'	6.313004418874211)	('AMOT'	5.143674673558499)	('PPP2CB'	10.381521287538595)	('ACSS1'	9.951422074505064)	('HACD2'	20.780226050339202)	('RPS19'	2.94118077912672)	('DCAKD'	8.903948101448167)	('AATK'	5.482041205817806)	('OXR1'	9.931380681706534)	('CBLL1'	7.9674042370943)	('SDHC'	10.027631543287093)	('ZNF264'	6.727836680318385)	('SP1'	5.225033033265817)	('RABEPK'	3.3581634496319985)	('NR2F6'	7.406737429151305)	('EBF4'	5.891348266921155)	('SSR3'	5.038187747204297)	('SPTLC2'	2.80894792318588)	('STEAP2'	25.14990072108946)	('PSMD7'	7.4752666122248295)	('SEC16A'	13.037098542196228)	('SERBP1'	23.907900455312397)	('USP36'	9.935012290338703)	('MNT'	3.774704640476167)	('PI4KB'	9.330449213163314)	('PYGB'	1.7054821979508226)	('C16orf70'	2.8265318003640156)	('TEX2'	9.585667322550991)	('ZNF446'	2.0199855911615696)	('C7orf50'	4.73791695549278)	('NPLOC4'	14.748439693557497)	('NELFCD'	11.866969507002974)	('SNX4'	8.059465513121058)	('OAZ2'	5.276660703225891)	('AGPAT3'	12.055353835972454)	('H6PD'	10.219154822125581)	('MAEA'	6.896738692672534)	('BRI3BP'	10.661697968160675)	('MTAP'	18.34078737477795)	('SH3BP2'	9.62465592557241)	('THUMPD3'	3.215471035708358)	('CYB561D2'	3.6653730647258733)	('DCAF16'	3.2721504886959565)	('ANAPC16'	5.962195867036323)	('ZNF362'	3.4723604021452275)	('CHN2'	2.610397194550852)	('TUBB6'	10.127620217125239)	('SAMM50'	5.325571232362394)	('NUDT2'	3.4426777646443956)	('RPL17'	7.666167458149437)	('BOD1L1'	11.918464771957513)	('BECN1'	3.879261197923673)	('USP4'	8.050897088179289)	('C17orf62'	7.476418823542083)	('ZNF528'	2.2258181641087136)	('KNOP1'	12.424182421969505)	('SLC25A46'	4.339726699969816)	('TBRG1'	6.146880222483768)	('KRIT1'	2.2983287804479033)	('C6orf89'	16.78133196592922)	('UNC45A'	3.4069347219193125)	('MRPL20'	1.7648389811855862)	('ASPSCR1'	5.7258233904412705)	('C9orf64'	4.785040520738113)	('TMEM101'	1.2853654850525402)	('UBL5'	2.4839508728057234)	('DPP9'	6.565405613335337)	('PHRF1'	6.515072781847935)	('RPF2'	5.386861013307766)	('TIMMDC1'	4.509322150236738)	('CD2BP2'	4.773545737519348)	('PPP1R11'	2.138669942474039)	('SLC39A9'	2.3418084728848894)	('ZNF384'	3.077229794772977)	('SF3B2'	5.125776928493989)	('MED15'	4.6895356298352056)	('NDUFB7'	1.3095572511311016)	('SPATA2'	2.602182430775076)	('DR1'	5.915783966179525)	('TMEM234'	0.5964149383472372)	('TAF7'	2.6437534860453433)	('ATP13A1'	2.851677966404737)	('SLC25A1'	5.613872842009825)	('ZNF528-AS1'	10.750779914977699)	('TTC14'	4.643385677263772)	('PIGO'	6.2304024977732295)	('SBNO2'	3.7672232900594333)	('TMEM33'	16.529736706827734)	('TTF1'	9.680219102450978)	('LUC7L2'	3.1696205733998433)	('ZNF180'	4.210638178967106)	('NSUN5'	9.171177239470202)	('HARS2'	3.75503131188251)	('TIPRL'	2.384366219042352)	('EYA3'	3.177321372000167)	('CSNK1G1'	1.5994901742518242)	('FAM83H'	11.214778647996473)	('ZNF787'	2.0718136684673145)	('PNISR'	2.399351891380157)	('ATP5A1'	10.819097403813345)	('FAM218A'	3.8527727893144292)	('CLN3'	0.9977259669851205)	('YME1L1'	13.260349944981655)	('SHKBP1'	1.4020062936832158)	('RSL1D1'	13.80598726437614)	('TXN2'	1.3697141406884659)	('SPATA33'	2.4466714042645092)	('SUDS3'	17.01522409037164)	('PMM2'	5.077870711588953)	('ZNF677'	3.0544564645359893)	('RPL31'	8.606777821614438)	('PPP1R21'	3.992039369991394)	('CUTC'	3.8119125179426425)	('METTL6'	3.6119588990958853)	('RPS5'	1.6473861143038)	('PPP2R2C'	4.127839383756204)	('WDR1'	2.513002518500087)	('SYNRG'	1.8151118808709406)	('TMEM41B'	11.073874152992017)	('ZNF766'	3.203983548158468)	('MRPL18'	3.3697856310235488)	('C7orf73'	2.472718934998964)	('ZNF665'	2.883996255796281)	('TANGO2'	4.9413471603449945)	('ERCC4'	5.73680508700038)	('ZSCAN21'	7.75443848133222)	('EIF2AK1'	11.620277585825002)	('PHKG2'	1.9867460949664835)	('SLC25A17'	2.265447003865534)	('RHBDD2'	1.5516422311870268)	('ZNF880'	3.606561022383969)	('MAN2B2'	10.100591678030128)	('SNX12'	7.213426356698361)	('UQCR11'	0.7628397460326083)	('DCTN6'	1.7134503022479894)	('NPC1'	4.663389236904367)	('GLI4'	1.2642852959442679)	('SART1'	1.7690510735681686)	('CENPQ'	2.6509508012319407)	('ZNF765'	19.131994945781347)	('CPSF7'	4.580245339620291)	('CSTF1'	10.901876716302938)	('MUT'	3.7181705726290906)	('TOP3A'	7.133797516676462)	('FAM32A'	1.690270075684849)	('ZNF83'	7.659501702191809)	('RHOT2'	3.2516760948677947)	('ZNF600'	3.8950645120150846)	('MYO9B'	20.406104229348713)	('ZNF813'	18.431159994266054)	('ZNF611'	7.302110630171802)	('COASY'	10.4585905829028)	('MTIF2'	2.514767904275119)	('NXT2'	1.4250038216483762)	('ZNF708'	1.6426575439536273)	('TFIP11'	2.8908527926351084)	('C1orf131'	2.021749658442763)	('RPE'	12.43779763719765)	('ZNF525'	3.7293091140528043)	('ZNF3'	2.5983697401862726)	('ERBB2'	2.2323354352762346)	('GPS1'	1.8290593206616332)	('SMAP1'	9.176631590404664)	('TNPO3'	3.0789799489880663)	('PDCD6IP'	3.2000207103947127)	('HPF1'	7.064125180436828)	('PAFAH1B2'	8.890581908366315)	('TMEM167A'	2.656684330859085)	('ZNF480'	5.334026680410397)	('UCK1'	2.069836912587797)	('FAM53B'	2.924535929310756)	('MRM1'	1.4987759017459834)	('MTX3'	6.473368144439073)	('RAD51D'	7.475184491647179)	('CCNL2'	12.339370798947037)	('SNRNP200'	1.2607037759123119)	('KIAA0141'	5.774177305866395)	('BBS10'	2.0750154951601094)	('ROMO1'	4.34188899924195)	('YBEY'	8.940131877190026)	('C18orf8'	1.1599144073522782)	('NKIRAS2'	2.880630812697882)	('MALSU1'	5.510533584419905)	('EIF1AD'	1.8341372929121638)	('GTF2F1'	3.994228963026527)	('NPTXR'	1.2727710237197996)	('ALAD'	2.409348496532022)	('NOL10'	3.040958535438847)	('WDR3'	1.7937489263168571)	('SF3A1'	2.8405735758677335)	('ACOX1'	13.505740078032282)	('ZFP62'	3.8283832222195846)	('NOL7'	4.448801058714895)	('ZNF18'	2.743476903834105)	('TMEM128'	9.465696462386909)	('JOSD2'	0.8921696002971645)	('ZNF302'	4.331613367757893)	('JRK'	3.5719283164366207)	('LCMT2'	9.338663662983812)	('PAAF1'	2.9064338415079023)	('STYXL1'	3.3524150566105595)	('ZNF493'	3.724877851518079)	('TARS'	1.9072345678296287)	('THOC3'	2.735266615255303)	('RPS21'	7.181823626847451)	('AATF'	5.019874258143334)	('AGL'	1.8694023480993385)	('CWC25'	3.651847593266417)	('CYB561D1'	3.3785957627374255)	('U2AF2'	14.766741989332171)	('PDPK1'	6.893165310739652)	('SZT2'	1.5163560225957478)	('THOC5'	1.6506879182634542)	('ABCD4'	5.429006511709135)	('UTP18'	7.475476211954388)	('EIF6'	7.980684029319491)	('KIAA0556'	2.886738858688207)	('RABEP2'	15.769893730098085)	('UQCRQ'	1.8771630176571725)	('CCDC61'	1.437837186515317)	('INO80'	3.2381395532511767)	('RRN3'	11.599500991903353)	('RPS14'	1.9127508680357745)	('AP5Z1'	4.072219437067623)	('TAF12'	5.155706931662276)	('VPS51'	8.626311223249054)	('KCTD13'	1.6829376450941262)	('JKAMP'	12.175186105497795)	('TPRKB'	1.8633212707337774)	('RTFDC1'	10.967753060509253)	('SCAMP2'	2.7545640735040027)	('HNRNPD'	17.803284379802903)	('JMJD8'	1.7505240454726507)	('TRADD'	2.4113473841075828)	('MRPL43'	2.9533833189693435)	('MAFK'	11.079946621526382)	('SLC25A14'	1.103971092110534)	('ZNF720'	3.8737912454711023)	('SERP1'	7.628283257702765)	('CSNK1E'	8.002565437589613)	('MAPKAPK3'	5.127786861768923)	('SMCR8'	3.345329468376984)	('TKFC'	1.7313697984798002)	('TUBGCP4'	2.0628444729101814)	('HTATIP2'	1.4918757252512025)	('NUDT5'	16.520245318478402)	('REC8'	2.9875343739597584)	('VPS11'	9.073011034441885)	('COX14'	1.5931114631659746)	('CWC15'	2.3730686537020027)	('IL10RB'	4.59612023446473)	('PMM1'	1.419737820667226)	('EIF2A'	9.089277213598711)	('FKBP1A'	1.9466250995448826)	('VPS37C'	9.887159575538792)	('DBR1'	2.0890957438066433)	('MYO1C'	6.446865105916597)	('FDX1'	3.752681344232088)	('CHST14'	2.875810587120419)	('ZFPL1'	1.2423595130895715)	('CSNK2A2'	5.667802971504525)	('LMTK3'	1.9042096690817845)	('ACOT8'	1.8991988653730822)	('THNSL2'	4.129076860429923)	('MRPS21'	1.7811624831263733)	('RMND5B'	3.4199517984653323)	('FAM207A'	1.1189326964493778)	('SDSL'	1.8677863979617262)	('SURF1'	1.2563665106504593)	('SLC25A25'	2.8849677918900363)	('BCAP31'	4.6799786782276644)	('SNTB2'	1.1338323383855717)	('KIAA0907'	4.76586884279385)	('EPB41L1'	1.6425245256126846)	('DCUN1D5'	3.5418484806537567)	('MED8'	2.9586942427171516)	('ZNF669'	7.172515233917445)	('ATF6B'	9.379205551124752)	('KMT5A'	14.838130309999872)	('COQ10B'	2.8031374555679482)	('CCDC71'	4.355803536981375)	('TMED3'	1.227939060179207)	('ABCA3'	1.3505365986586337)	('GRPEL2'	12.42923762976626)	('TIGD1'	2.9243407084088275)	('GNPAT'	12.579025107508231)	('NIF3L1'	1.3627652144689488)	('MITD1'	7.017609683487416)	('RARS'	4.923314486681832)	('SDAD1'	4.492004882389278)	('C11orf54'	4.393319297868569)	('C1orf52'	3.3946991139964156)	('ABCC4'	0.775603255037619)	('UBE4A'	10.698446429590751)	('RAB3GAP2'	2.6053919243109305)	('SMUG1'	3.851047100370941)	('CDC37L1'	4.290495420833166)	('TAF1B'	7.1933792764073425)	('DMWD'	10.148777561330256)	('EFCAB14'	4.983347391227982)	('GTF3C1'	12.440420487208499)	('CSAD'	2.6230790446260706)	('CDC42EP4'	5.487303323545317)	('CTU1'	2.5415819482300313)	('MFSD5'	3.7139040182841327)	('TIMM23'	11.997628311792859)	('CCDC24'	3.6543892561035136)	('DDB1'	8.576734011450363)	('ARPIN'	10.658284798605363)	('SDR39U1'	3.282752416994354)	('SRSF2'	13.285920551937323)	('KEAP1'	10.063591334532589)	('GID8'	3.9850839216144744)	('INTS1'	8.734726993305701)	('EIF4E2'	2.1694041378595137)	('CALU'	23.504903686175446)	('ZNF175'	3.1457437275567863)	('IAH1'	2.776026516989178)	('CCDC174'	2.8012546967995804)	('PHF21B'	5.303233534401341)	('ZNF316'	7.988876129280006)	('TSC2'	9.961807886233169)	('SDHB'	7.110987708138715)	('G6PD'	1.450807219052036)	('CD27-AS1'	2.663695872838632)	('IKBKG'	1.2692087780744448)	('INSIG2'	1.4621911490329158)	('EIF3D'	4.580431868114838)	('ARFIP1'	2.5853871723228172)	('FAM174A'	4.432563082677614)	('RPF1'	6.812530769488235)	('SYT13'	2.30846396986166)	('DBNL'	8.429757881514742)	('EMID1'	2.6627096250142146)	('PSMG3'	6.315471080040906)	('RPS25'	3.72229915686873)	('LCMT1'	5.102507165558742)	('PEX26'	3.614245298952082)	('RECQL'	13.687905293281851)	('TM2D3'	4.061192205516862)	('LGALS3BP'	7.529736706619521)	('TP53RK'	4.2358609189707614)	('SLU7'	2.5946388627292993)	('SLC35A3'	13.537839603584244)	('FAM228B'	4.630141664011478)	('ADIPOR2'	3.7759727721336476)	('CHRAC1'	5.915375808450691)	('TIMM8B'	1.8415135988243088)	('CUL4B'	4.096786951688394)	('BBS4'	3.126333980304184)	('USP8'	6.6041981138964445)	('FICD'	3.1333341615437633)	('TRAPPC6A'	2.223494656993021)	('UBTF'	18.416121701922272)	('FAAP24'	1.1153123765985382)	('FBXO46'	5.2871354735122855)	('MRPL3'	7.930563850658695)	('DCUN1D3'	5.102871039182178)	('NADSYN1'	7.947613617187923)	('PLRG1'	1.8419511208008814)	('NMRAL1'	20.258842212046186)	('FBL'	6.421550264509987)	('WIPF2'	6.726795619613914)	('DDX21'	20.255449705145825)	('TNFAIP8'	7.597032988914718)	('ITPA'	13.207307166196507)	('ZNF324'	7.691894603674781)	('ARFIP2'	5.870790708200191)	('EIF3H'	5.0638779453867055)	('OSTM1'	6.795379416235495)	('EIF3L'	2.0898285556119736)	('TDRD1'	1.265135956335664)	('PDZD11'	1.6168292597145004)	('RNF168'	15.66400630471194)	('SMIM7'	6.586682796351546)	('RTKN'	7.04516267940696)	('PMPCB'	10.336105728240963)	('ZNF461'	1.8789531547949123)	('HIF1AN'	1.8644729908379836)	('TGOLN2'	15.384846243393396)	('DHX36'	6.724202486047404)	('NDUFAF7'	5.812011151270561)	('ZNF587'	12.601813923561162)	('ERCC3'	10.358715520256169)	('AP2S1'	4.6739994166906795)	('PARL'	5.165976753653313)	('MEGF8'	12.054561350897542)	('CUL9'	1.5977203738235919)	('CXorf38'	2.723559650749686)	('WDR45'	5.659670052210066)	('TFEB'	7.183460397737001)	('TMEM223'	2.485871939384884)	('MTG2'	7.049638779575744)	('RAD23A'	16.18918937329566)	('SUPT5H'	6.461662392682438)	('EARS2'	1.3180144670733214)	('ST3GAL4'	5.324648468591664)	('SLC37A4'	1.6813620365077993)	('ZNF17'	1.3329587191697214)	('PLOD3'	3.3376913057151874)	('METTL14'	1.8533000595636409)	('UBFD1'	17.705345408096342)	('KARS'	7.19865619956916)	('MAPK9'	4.9619831125788885)	('NR1H2'	7.8830483105533675)	('MRPL33'	5.369714895882565)	('ISY1'	1.677839713874293)	('AIP'	3.41967210396934)	('EBAG9'	4.182995981072827)	('DNAJC14'	5.889755509850453)	('NRXN2'	0.9385901659050482)	('POLL'	1.9846889674672277)	('ARHGDIA'	7.135171410902936)	('SND1'	15.698160771776992)	('GEMIN4'	3.5479039671142325)	('AGPAT1'	2.907650669914336)	('PFDN5'	1.8449395597021814)	('ZBTB45'	1.5327198494067396)	('ZER1'	13.12396551975938)	('GTF2H2'	1.5631986735711976)	('NOM1'	3.5356218880303425)	('DENND6B'	5.249088136547861)	('UBE2G2'	16.913271533761534)	('GOSR2'	11.346382632785533)	('THAP11'	4.751425952842805)	('USP32'	3.4033329333496103)	('ANKS3'	3.019503693184495)	('UVSSA'	2.0743165749936727)	('SGPL1'	7.208037036117641)	('NFATC2IP'	10.065430510665315)	('CSNK1G2'	12.614018373773984)	('DDX3Y'	5.954385120990221)	('AGRN'	13.16627762612814)	('NIFK'	2.2168696026897794)	('SNHG3'	2.3930113777679747)	('VPS52'	8.55880851772547)	('RBM47'	3.5712863014564564)	('PPCDC'	4.717834623767185)	('ASB6'	1.7441811700848995)	('MRPS10'	1.882523638297834)	('MRPS33'	1.257430430521103)	('TECPR1'	1.8043691780668225)	('GPATCH4'	17.3156176908688)	('BBIP1'	1.5884675384706421)	('TRIM4'	2.1552560339108933)	('TOR1A'	8.678740888396494)	('HCCS'	2.364385078510177)	('RRP8'	3.1999422568013167)	('SEPT9'	32.50298679425675)	('LAMA5'	19.380168194630627)	('LINGO1'	1.5242239914318083)	('PHYKPL'	15.308940988682721)	('CD24'	13.61092464187755)	('CLPTM1L'	8.42906022983876)	('ZNF623'	5.206736196767276)	('RPL13A'	20.187974507686675)	('FAM200A'	3.064787335316336)	('CACNB3'	4.7772967329580105)	('PRR14'	2.4803677368288795)	('MLLT1'	13.947461617592909)	('RPS6'	2.7273177206913326)	('KIAA0319L'	13.086445069977795)	('AREL1'	3.167995171673593)	('CNIH3'	1.2190168753070254)	('SNRPB'	4.749462765079579)	('IFFO1'	0.9638422370067107)	('WDR81'	0.9094842381124385)	('OGG1'	1.9746316477577617)	('PCBP2'	17.93938381009605)	('HCFC1'	3.6098631926334996)	('CRACR2A'	4.467000578214767)	('NAGK'	5.924505634331037)	('GAS8'	2.4525333100825057)	('INTS10'	12.5595623505735)	('ETV7'	4.3428376663326445)	('DPAGT1'	1.9930138704222538)	('KRI1'	6.396304454653006)	('PDAP1'	6.081615913760341)	('CHFR'	2.594079032346027)	('PIH1D1'	6.084594513712252)	('APMAP'	5.876484952327172)	('RHBDF1'	1.7356810133951648)	('PIGT'	10.002221237727257)	('PIGBOS1'	1.2628208066419637)	('IDI1'	12.627067033681447)	('INTS8'	2.8556489244688446)	('GUCD1'	11.395688521173415)	('SLC22A18'	2.6176376445684326)	('YIPF5'	8.833871287069021)	('COPG1'	11.88751845469727)	('PIP4K2C'	9.004227711984502)	('UHMK1'	10.044070555280381)	('DNAJC5'	3.140397581807527)	('MTMR4'	8.427108233703683)	('ZNF580'	2.192037602204178)	('PRPF6'	6.571536328805562)	('MDN1'	2.5497427618445654)	('RBSN'	2.315699374340868)	('RECQL5'	2.2208127074399204)	('RPS19BP1'	1.6763326865896069)	('MAGED1'	6.776991260156272)	('PIAS4'	6.684516519192334)	('PRKCD'	3.1566406262667086)	('SMG5'	13.748385403060729)	('HDAC7'	5.156072519048144)	('KIF5C'	3.19305173643289)	('MAPK8IP3'	7.967981795728728)	('CCDC130'	2.248042106699119)	('ECI1'	8.53028595144751)	('TRNT1'	7.777296211822013)	('LRRFIP1'	30.5641804900266)	('FAM173A'	1.0050565593016514)	('RNF10'	9.152192009239185)	('RPS16'	3.88201925840621)	('REXO4'	3.686249319734041)	('MTFR1L'	3.8183551795112307)	('ARF1'	19.94239483305347)	('MED7'	4.88711307375608)	('PMEPA1'	16.883110635424526)	('SYNJ2BP'	16.02999941505653)	('GNB5'	8.148870887422866)	('ODC1'	9.155241141964513)	('TMX2'	5.100053978667564)	('SFXN4'	8.209162301231114)	('NTMT1'	6.577797934559984)	('MED28'	4.103798315266157)	('ACBD5'	19.57287493001254)	('MFAP1'	15.764112436885647)	('UBA1'	11.923159637351395)	('CYB561A3'	4.468949773225466)	('PHLDB3'	1.2046535941312304)	('TYMP'	3.118419820255419)	('RNF25'	5.047224352684005)	('PKN1'	10.64378109981638)	('RUNDC1'	16.108392201752945)	('SLC38A10'	18.938954082533513)	('ZNF641'	2.317843107436166)	('SPICE1'	3.0107666227341663)	('ACAA1'	9.617174226336374)	('RASGEF1A'	2.386749479917961)	('TMUB1'	1.4251975065939144)	('COPS7B'	3.678092368629102)	('NRSN2'	9.138455616954197)	('LRRC47'	5.153379201028756)	('EIF3G'	1.7064319888433046)	('EMC7'	1.4680304983207295)	('RPL34'	2.7070341994718397)	('NCS1'	2.415341462211993)	('RBM22'	1.792619824383314)	('RNF115'	3.819721813531329)	('CTDNEP1'	1.700391979617981)	('MYO19'	11.141978436014844)	('PLP2'	1.2423540883535704)	('GSE1'	1.8715846171664894)	('ECHDC1'	3.541705755131593)	('YIF1A'	1.9667692495173228)	('PWP1'	6.3702437255349)	('TRIM35'	4.030075661366618)	('CYB561'	21.980958794622484)	('AP3D1'	21.778814678809105)	('TPD52'	18.606209822946685)	('IFNLR1'	1.6111168363351656)	('TMED7-TICAM2'	5.855537900768335)	('KLHL17'	1.5967836027008226)	('TMED7'	11.09519221677625)	('PLD3'	2.480619464250034)	('C7orf49'	6.92236332520327)	('MRPS22'	1.7769298998695218)	('ATP23'	3.691334574761481)	('KMT2B'	9.901478455118314)	('P3H3'	5.795081493179434)	('TBC1D10A'	6.742524943464105)	('MFAP3'	1.2836022537931735)	('CISD3'	1.6258516381696597)	('ZNF394'	2.1212495229255297)	('NHP2'	2.032409201087779)	('ERI2'	1.9334561998407316)	('BACE1'	3.413212022467531)	('TINF2'	10.513984606944994)	('NCSTN'	6.122625702932202)	('MIB2'	2.582023274029797)	('SCO1'	2.1721827808657914)	('SAT1'	6.183070180712699)	('AP1B1'	10.1524508475484)	('NOSIP'	2.6607353139011645)	('ZNF304'	3.289656106875767)	('ZNF605'	3.8316364546224797)	('SLC35C2'	15.06312262470772)	('NUP54'	6.800431203013508)	('BACE2'	4.012737691780096)	('PURB'	14.713090312766838)	('C1orf198'	3.7721833428542126)	('TMEM209'	3.2279721720391232)	('PPIG'	21.311530461001748)	('GPATCH2'	4.502991478639211)	('NCL'	8.928297674109594)	('POLR2C'	5.3768098137385705)	('ZNF468'	4.00508766146137)	('YWHAZ'	19.773955366169087)	('CLNS1A'	2.5564090381566253)	('KRR1'	3.0923292304351016)	('SDC3'	6.015655845895063)	('TPR'	3.5049693445471184)	('ADH5'	7.871308415607006)	('PQLC2'	2.70311590990151)	('PA2G4'	8.891703258084851)	('SRP14'	2.279738552799217)	('RPS20'	28.28503012778462)	('AAR2'	3.249603279716089)	('APBA3'	2.1133222107641236)	('CIRBP'	8.954580788122037)	('ZNF740'	2.6389548041034225)	('DENND4B'	6.465769537756944)	('B3GAT3'	3.1703503974204734)	('TAF13'	6.367576404613197)	('TRIB1'	7.148976253544894)	('ERMARD'	2.0369344039798953)	('TSC22D4'	4.318731422815052)	('TCF7L1'	5.68282128201639)	('CHCHD3'	6.626331952962998)	('XPOT'	7.798295056369282)	('CHMP5'	2.1211555329678005)	('RPL32'	1.9683481554639572)	('METTL3'	8.402498503000032)	('GPANK1'	3.508823500731117)	('GMIP'	2.8605717846906256)	('C6orf47'	4.275191569916835)	('GPAA1'	2.177486232447325)	('C19orf25'	6.447695636692373)	('PSMG3-AS1'	2.0582485429957225)	('ZW10'	3.2560904023635695)	('ZNF701'	2.70633913232348)	('P4HB'	13.253326266611536)	('DAZAP1'	1.3155081239214315)	('RPL7'	8.484734653582084)	('WDR5'	11.674876073081606)	('MROH1'	8.810969917171889)	('KAZN'	11.514051905234004)	('CDK11B'	14.024902054694662)	('FRMD8'	1.988428228980411)	('TSPAN6'	3.4678189089328155)	('MRPS26'	2.270320476480221)	('NR2C2AP'	11.651504008537687)	('CRCP'	10.33927399950823)	('ELAC2'	2.6852424084869164)	('NXN'	13.844755956397673)	('NHLRC1'	0.8805500835829404)	('RACK1'	2.8270535486523487)	('VMA21'	13.173035987840219)	('PPM1N'	1.3867274571258446)	('FPGS'	1.769634933847852)	('SSRP1'	6.148898198900086)	('SNRPA'	7.133306147547102)	('TBC1D14'	7.684385497516293)	('RAB2B'	2.2607894484101716)	('DRG2'	1.7487639715015835)	('DHRS1'	1.7666214528965516)	('NARS'	3.2369899429489966)	('CPSF3'	4.461391813533938)	('MYADM'	10.007417392922822)	('FBXO7'	4.15884312764639)	('DHX16'	6.273223663954886)	('ETFBKMT'	0.9886156306010102)	('OPA3'	2.4504830515060436)	('C5orf51'	2.7150746126148695)	('RUSC1'	2.499179304374059)	('ZNF490'	2.023061281451321)	('YPEL3'	1.9702404312050519)	('LENG8'	8.71658373054142)	('POLG'	4.176258599910147)	('PUS7L'	4.846430339443617)	('ITGB1BP1'	13.14215897002664)	('WDCP'	1.7321957038809577)	('MINOS1'	2.28290633529124)	('FAM89B'	2.690566343261285)	('ZFYVE28'	3.3675862868514934)	('DDT'	2.614835452513726)	('SCRN3'	4.424388924190527)	('COG4'	3.3606760931540864)	('EID1'	4.308402468250181)	('TMEM60'	3.944356359117236)	('MTR'	10.949623987099692)	('ZNF24'	22.584488318802084)	('PGAM5'	3.0552351006150062)	('TERF2IP'	5.362121984703629)	('ZNF837'	2.989651290350936)	('AZIN2'	4.073989336880979)	('TMEM251'	2.036755349644549)	('FAM104B'	2.4190302767202767)	('PPP2R5E'	1.5223752951518337)	('BRF2'	5.662598793097266)	('TBC1D25'	2.614028327333304)	('LETMD1'	3.289670892957349)	('CDC123'	6.372038090000627)	('CALD1'	6.8635065145208936)	('GCC1'	3.6717959463642442)	('SOCS2'	23.96832004351474)	('GLS2'	0.9099607033402218)	('PELI3'	1.4363635575692235)	('PPIE'	1.449173500987116)	('DAPK3'	1.959931786153827)	('RRAGC'	6.687088249667307)	('KAT7'	3.005217837377137)	('MRPL34'	1.1058191265803559)	('NUDCD3'	2.0673130655255436)	('WBP1L'	6.529574840035315)	('STK25'	9.982322474982292)	('LEMD2'	5.572238590147312)	('ZNF226'	3.414887137381386)	('MAT2B'	2.5553532761549427)	('PPP1R15B'	1.4900099581665032)	('YWHAQ'	29.003431689500314)	('COPS5'	3.008164925418288)	('PRKCSH'	21.72285595257294)	('MRPL13'	3.1325928201181945)	('MED31'	1.8463476115761928)	('SREK1'	3.3808850378583486)	('GXYLT1'	1.4588206893472087)	('ANAPC13'	3.377050394242513)	('ATP2B4'	3.8536622463163863)	('COPA'	16.9553170867393)	('PAK1IP1'	7.40822396187514)	('ADPGK'	2.8621042521076765)	('IDH1'	9.329060008281907)	('SMPDL3A'	3.141351894318982)	('CSTF2'	4.338609175967106)	('DBT'	2.0624150090174327)	('SRPRA'	15.942759367657919)	('PSMD8'	2.6574007227511567)	('IPPK'	3.0136918934203507)	('BCL2L11'	2.965881539670327)	('NCALD'	7.3974788881734215)	('RPS10'	2.6079473736947367)	('LIPA'	5.946211114917855)	('CTBP1'	13.972035268379365)	('NPAS2'	3.066024401534128)	('PRDX3'	5.5184301673061)	('TRMT10C'	1.6824942204005209)	('TMEM175'	1.2634998689138346)	('RWDD1'	4.429229389896579)	('CAPZB'	3.6677618864306054)	('TRMT61B'	2.273198271877417)	('DPP3'	6.964165744742652)	('RAB35'	4.940284703426825)	('ATP6V0E1'	2.683110491514892)	('MRPS12'	1.320511150022347)	('AAK1'	10.076807956333187)	('TOMM20'	10.449079713465075)	('FSTL1'	7.5521679269588144)	('XRCC5'	3.69328172046533)	('TRIM5'	3.8974334430809594)	('NUDT22'	3.2659669202698667)	('KXD1'	1.356509794905283)	('PPP1R26'	4.174868091546293)	('ZMAT2'	2.0568472735585583)	('NPAS1'	2.9554238224078473)	('CLTC'	18.094013886341248)	('RXRB'	3.8580398472847097)	('PSMC5'	5.428638367129483)	('TPBG'	2.3845833144520387)	('PTRH2'	8.029789251426912)	('ZNF761'	18.9353623477215)	('LINC00665'	4.770124991891804)	('DHX38'	9.358952643458712)	('MAPKAPK5-AS1'	1.523702153682705)	('FLAD1'	3.633613868582889)	('IFIH1'	9.318426313098797)	('TCAF2'	0.927185588280504)	('DAXX'	2.022722935572331)	('OGFR'	5.438226229648925)	('TMEM127'	4.0268401739338655)	('ENDOV'	4.1760817425511805)	('ADAT2'	1.3284794355341365)	('ARRDC2'	0.9838307722180826)	('C2orf68'	3.180484125973423)	('PDE12'	11.35874469414471)	('DNTTIP1'	6.039815703791046)	('RGS14'	2.151720674957645)	('CCT2'	4.226256605491715)	('ASIC1'	8.180206106813515)	('ARF3'	3.2509473534129705)	('MOSPD3'	1.9285226513274816)	('CLIC1'	1.2787927833542971)	('TRIM7'	1.0341532335779517)	('SRCAP'	2.7054025885558888)	('MDK'	1.2421039021391105)	('PCDHB13'	1.7864404697058744)	('ZNF222'	3.0938503216120847)	('DNAJB9'	8.675902481258012)	('BRD3'	21.273111110505987)	('XRCC6'	6.050836147053807)	('SAP30L'	10.244547354461032)	('PSMB7'	8.091118269808195)	('DPY19L2'	2.9002255853050594)	('KDM5A'	3.251876527284631)	('ZNF337'	3.3715663673479703)	('AKT1S1'	6.595002612321825)	('ALG8'	10.315012524540679)	('DIEXF'	1.3721599093457757)	('MRPL52'	1.5181007533300401)	('ZBTB7B'	2.434304846870953)	('RPS6KA4'	1.821760038032897)	('KCTD2'	7.531120660518809)	('DDAH1'	5.621359929877227)	('FADS3'	2.05762178883709)	('TRAPPC6B'	3.3832292423059904)	('PACSIN2'	5.531289640127569)	('TUBA3D'	2.008028667652405)	('ARHGEF10L'	1.6161309164968412)	('HMGXB3'	10.717736834127853)	('ATP5I'	2.8750087513384956)	('TRAF4'	8.222016758000152)	('ANGEL2'	1.9150695934919655)	('ABR'	1.2722789947409574)	('MAP2K2'	3.4223799784773776)	('DDR1'	6.5507478026131984)	('BRD2'	4.296565192368255)	('ZG16B'	2.640552690023974)	('RFK'	3.5877110642832855)	('CYP1B1'	1.5951470911087453)	('UBE2J2'	14.294957217655108)	('ANAPC5'	1.4612723634904845)	('C1orf109'	7.210356485892677)	('CSNK1D'	24.284121943811563)	('STK32A'	2.2869798029667168)	('IDS'	3.1511083272989926)	('OAS3'	9.91328055136995)	('KIAA1468'	1.2384053570089593)	('NBN'	11.651827113525743)	('YWHAG'	12.836468567321987)	('FOSL2'	10.161408901184272)	('FBXW2'	4.060447947536953)	('PCYT1A'	8.672715569051055)	('YTHDF1'	3.295181722212119)	('PFKP'	2.569411922875569)	('LRRC59'	20.50930692475951)	('TRNAU1AP'	4.674146427035529)	('MTA2'	2.1451182573154823)	('TEX264'	1.6740503606073447)	('IRX4'	7.7120287765557975)	('TONSL'	5.923014765712307)	('ANXA11'	3.8017267285524774)	('ZDHHC5'	10.15234725911067)	('DDHD2'	3.615677457164548)	('ATF4'	1.9108005611062895)	('ZNF512'	1.1745501393868223)	('NTPCR'	4.2932884204432575)	('ZNF780A'	2.3575497656343396)	('IFNGR1'	2.514762782881724)	('ZC3HAV1'	2.547647799975975)	('SLC39A13'	1.4836445352676442)	('ASB3'	2.47055160980322)	('RAB11FIP5'	4.077096305439573)	('MRPS36'	2.701433560257488)	('RPLP2'	5.462277698836721)	('MAN2A2'	9.096892773656569)	('NGRN'	3.6432538605666362)	('SH3BP1'	2.7923208961848878)	('NOP2'	2.3984009945464337)	('MRPL39'	7.803733643767763)	('CAMKK2'	11.802176649695575)	('ZSCAN30'	1.7788672550357343)	('CHD4'	2.312202062832623)	('GMCL1'	2.9697467790663024)	('ORAOV1'	6.978364620981492)	('SARS2'	1.0892217464988985)	('CD47'	2.7867790362049742)	('AP3M1'	19.638355320090675)	('MUM1'	5.447346190026777)	('PLBD2'	2.8014031489599627)	('MYBBP1A'	1.2247241603252397)	('GOLGA3'	9.197226763798184)	('TRIM11'	2.906660853823197)	('MAD2L1BP'	5.873055205644071)	('DSN1'	1.63839790481925)	('ETFB'	3.308138053910893)	('RWDD2B'	2.1071223377305213)	('LAS1L'	2.5698749368942404)	('TCIRG1'	3.9468161812417617)	('IARS'	3.3604597786047194)	('ACP2'	3.5549786778446344)	('PDLIM2'	1.1237870175112978)	('PLGRKT'	2.469229209519797)	('RPS18'	3.0066476912631814)	('EMB'	4.342422355513345)	('THAP5'	8.04789410591889)	('PSMA4'	2.431147483280917)	('TPRG1L'	5.970396774061991)	('LTV1'	5.248877072333539)	('SYS1'	2.512182387857412)	('GCC2'	4.764698669864828)	('SLC25A24'	13.130591683746673)	('NCMAP'	2.4480982750701927)	('ZNF35'	12.665422390183966)	('MFSD4B'	6.6160354597135465)	('ARHGAP44'	1.5003504981451194)	('RAI14'	2.235593911437191)	('HELZ2'	11.790418163615586)	('G6PC3'	2.425081109456129)	('RIC8A'	1.5260712967708816)	('SLTM'	8.652290000059558)	('ARPC3'	1.9348655108073483)	('TMEM126A'	3.0310259503868306)	('AHSA1'	3.9403401843127406)	('ZNF662'	12.6857796140912)	('DHX34'	2.263437285738786)	('PPP1R12C'	4.571490258270408)	('ZNF517'	1.993515283319186)	('NUS1'	6.672070470926824)	('YTHDF3'	3.459134954382008)	('CAPN1'	3.28085682410228)	('OMA1'	1.845778296849205)	('TRIM14'	21.477163078748028)	('CDC20'	1.0227930967738799)	('TMEM9B'	3.8093694379748455)	('PTPRA'	2.3747136733490515)	('GLYCTK'	0.8908429893913037)	('STX10'	2.7478751013792047)	('ZNF329'	1.3204562223947858)	('AVL9'	2.6542234461854517)	('KCTD18'	1.523860700942371)	('SRGAP2C'	11.990935039764402)	('HPCAL1'	2.2390229295099977)	('ARV1'	1.6971133832392915)	('RPL6'	6.471867999426588)	('DNAAF5'	9.978194625498528)	('STX4'	1.5582269391476096)	('SOX9'	11.845711043151802)	('LFNG'	8.6294449944799)	('GAK'	8.221046837173636)	('URM1'	1.9666531330541153)	('DUT'	3.554101257757717)	('CDT1'	0.8471116467234645)	('DOCK8'	2.260859635387511)	('PPIB'	9.506145632406408)	('PSMG4'	2.509325653239503)	('PLEKHJ1'	5.132202979139753)	('FUT11'	6.660508801116713)	('OR51E2'	6.836058682793622)	('AHNAK'	22.97711232662784)	('HMCES'	18.044444013051653)	('ZCCHC9'	4.43856598913332)	('C19orf81'	1.4509106001239036)	('BIN1'	1.7228200496057942)	('MOB3C'	3.898713337071844)	('RPL10'	2.882580958393259)	('LNX2'	1.4967990358044547)	('PPM1M'	1.06677165401764)	('CTDSP1'	10.656024453192153)	('RAPGEF6'	2.1148401819051963)	('SEC24D'	2.324055127578855)	('LGALS8'	8.816089456406576)	('MIEF1'	9.279930186593836)	('PSMD6'	2.3234740003024523)	('C17orf107'	3.9640840266931163)	('G3BP2'	10.618595666528238)	('HOMER3'	2.3695685733737863)	('GTF3C2'	5.374493828902033)	('C21orf33'	1.60439834410983)	('POLM'	1.7156268383811417)	('ACPP'	3.8629990557935256)	('SLC35F6'	5.553043683564406)	('PRR22'	4.18056211420917)	('AGO1'	0.997634293266885)	('PIGH'	4.685042230277978)	('RGL2'	3.2915121031840013)	('UBB'	3.2499637035400553)	('HYPK'	1.7578301326318087)	('PSMF1'	9.92435936189391)	('ANKRD18B'	1.7910179870769636)	('DCPS'	1.3454725262370857)	('ERLIN2'	8.931464856782645)	('LRFN4'	2.9123799469078424)	('THOP1'	5.776622093095672)	('ASRGL1'	12.849062090822628)	('TMEM69'	5.243188712598275)	('SSH1'	2.1496135466984905)	('RASSF2'	3.796149397956804)	('GNPTG'	1.9613468761951094)	('C16orf58'	10.76228320598324)	('CDK2AP1'	12.610300206615564)	('LRP5L'	0.9831261082419515)	('SLC39A7'	17.044395292555738)	('TSTD1'	1.9179122936190631)	('NEK2'	2.9078330650822517)	('SLC25A44'	1.052046664030575)	('HKR1'	5.0704440143575695)	('MAST1'	2.012833498648882)	('RPL35'	2.545689963058798)	('DEDD'	4.656719891441674)	('CPAMD8'	2.665097554265167)	('USP39'	2.1748699458008356)	('DPH7'	9.897416684967482)	('RYK'	2.722020669682903)	('MAFF'	2.8347363012892957)	('SLC16A3'	3.748785820559887)	('MOCS3'	3.102936096610866)	('ARAP1'	2.4684601252239244)	('CLPTM1'	18.858141424938264)	('PSMC1'	2.906591536608532)	('USP16'	4.977990328604229)	('RIT1'	2.591042639618527)	('SPG11'	2.1954631991003066)	('RALGDS'	13.706077751524608)	('ALKBH5'	1.717131800119905)	('KRBA2'	2.150063373796994)	('TALDO1'	3.8357006865410774)	('ACAD8'	1.932486904136214)	('AUP1'	2.760347159359764)	('TMEM123'	6.58157532810173)	('ITPKB'	2.655546358871812)	('LINC00667'	4.721789045488853)	('USMG5'	1.2205781583914692)	('E2F4'	1.5782368237228825)	('MFSD11'	8.953580304401346)	('NEIL1'	9.101514592625682)	('RAP1GAP'	8.611161721604015)	('AP1G2'	2.1324885409927608)	('COX7C'	3.121346941568185)	('SHQ1'	2.9921671736057602)	('ACSS2'	5.580999470198582)	('RFXANK'	10.79193358004931)	('TTTY15'	4.3361234727896605)	('STPG1'	3.961077550818434)	('IARS2'	17.09135818638419)	('SLC30A7'	7.016468982252299)	('NIPAL3'	25.747974854206102)	('TSPAN9'	13.741387258273845)	('ELL'	3.3464321369634917)	('MED11'	8.449912758908848)	('COX11'	1.576980241403842)	('SMU1'	5.232535182458859)	('MRPS34'	4.836720146774627)	('PARS2'	1.678058473935884)	('ERLEC1'	21.40393613228391)	('ZSCAN25'	1.8680043499400683)	('PTPN18'	14.69447143768058)	('CEP164'	1.9147437143225114)	('RBM28'	2.580669548491348)	('SLC25A23'	1.6392880181371234)	('VARS2'	2.00041138316792)	('ALDH4A1'	1.4194534815559932)	('SP110'	4.949465896125893)	('FAF2'	3.085911970016792)	('CAMKK1'	1.0057322270571971)	('PARVB'	6.997600503595252)	('GART'	2.0899329656697465)	('ARHGEF16'	8.641026163596996)	('GRPEL1'	7.75698870708862)	('THAP7'	7.087208700426488)	('ZNF106'	26.95625462524553)	('PSPH'	2.5485409770307323)	('RCE1'	1.6527130393575309)	('MANEAL'	2.3218402181367974)	('MPHOSPH8'	16.502597271669686)	('NDUFB10'	2.4049697229815155)	('TNKS1BP1'	12.360843745853671)	('RPL36'	3.6532644299197594)	('MNX1-AS1'	0.8972824891930284)	('DVL3'	9.07635071741302)	('NCBP2-AS2'	1.1449794426963376)	('LAMTOR1'	1.6403492937510726)	('MYNN'	2.5584189181349384)	('ACCS'	3.555486540045528)	('ACE'	7.778371801933865)	('CBX2'	1.5837260101733444)	('TNIP2'	7.8338419054272395)	('GADD45B'	0.5043176245652642)	('M6PR'	2.8188833978128938)	('TMEM80'	2.4270665353427083)	('ZNF205'	5.800454511510995)	('RPL38'	10.756914433680594)	('MRPL48'	2.0229236705953313)	('THRA'	11.09303760075127)	('FRS3'	1.1206688699517946)	('ARPC5L'	5.421361436271178)	('TADA3'	1.5412685409139268)	('CKMT1A'	2.552367240641599)	('HMGN1'	4.773480483560861)	('SLC44A4'	4.1141941782814575)	('RCC2'	11.565548875293858)	('RORC'	3.7599053449752433)	('NUDT7'	1.57842020737679)	('EML2'	4.141606336711081)	('IMPA1'	1.9758879725415266)	('RIN3'	1.5054717985773065)	('DKC1'	2.612107953263186)	('HYKK'	2.475603425448637)	('TNS2'	1.3701984928879924)	('LETM1'	17.082451038519032)	('ZSCAN18'	11.424453834813418)	('LEPROT'	5.393008267914856)	('SLC4A11'	1.5388760852970713)	('SLC25A45'	9.050896836420026)	('POP5'	1.4789066411429526)	('ZNF749'	3.3760087598390847)	('TBKBP1'	6.776749243482062)	('MRPS11'	2.3817976390684965)	('METTL23'	6.08679482796407)	('RAMP2'	0.9309208564057482)	('RAD9A'	2.7437406398174184)	('UHRF1'	2.083124163741651)	('RAE1'	5.82395777494713)	('COPE'	2.6127859512066083)	('TYK2'	3.85210183413904)	('RNASET2'	1.9457930721484369)	('HUS1'	6.132796947724641)	('MCOLN1'	2.453973048269943)	('DDX46'	14.755629549896629)	('PTGR1'	4.474801529761043)	('AASDH'	2.822680666469919)	('TCEA1'	17.817120654533326)	('PAQR7'	1.666129101656697)	('HAUS5'	6.599033635383292)	('GOSR1'	5.364436359011717)	('DCAF11'	4.042496560648762)	('ATP6V0A2'	5.553655005848078)	('NCBP2'	3.1280349166678003)	('DCTN4'	3.6254260517398738)	('SMN2'	2.9953148009165873)	('ZNF506'	14.468783362027926)	('PIDD1'	2.3165615942887854)	('FLNB'	3.10123204207885)	('TK2'	2.5563655242553294)	('RHOD'	3.075728436541664)	('VPS16'	7.194751477247965)	('TCTN1'	1.9726197370307255)	('SNHG19'	10.394084759282265)	('DUS1L'	3.62135105452869)	('GAS2L1'	4.098970770325533)	('WDR46'	12.190780493303475)	('ARL4C'	7.619432725386233)	('TAOK3'	7.641458681378958)	('MMP14'	6.387379729501723)	('OTUB1'	3.6621257408446986)	('DOCK11'	1.37637401804143)	('CCT7'	2.8300780898437954)	('SLIT1'	1.2260282632479287)	('TTYH2'	1.3843137251830704)	('POLR3D'	3.73695080273906)	('SOX12'	10.97701702997753)	('CNOT3'	2.928379921848936)	('SLC35G1'	1.9169617386755666)	('SMN1'	6.486077225106803)	('EML3'	6.83400320182179)	('PPP1R12B'	4.011119393739855)	('ZNF485'	1.0354207493678762)	('VPS4A'	1.9572180514198738)	('PCED1A'	5.226725047409168)	('PIGG'	9.86298809009779)	('SLC50A1'	2.996077934627233)	('SCP2'	17.123501786669507)	('SLC39A14'	1.419332029967124)	('AIFM2'	10.727521106154652)	('TTC33'	3.565120243623988)	('ASTE1'	1.464454997628189)	('TOR3A'	5.967451160101202)	('CDIPT'	1.9565694279892227)	('PAQR4'	4.806051543335731)	('NOL3'	2.169142312176058)	('ZNF687'	2.5510269101996736)	('CAPN10'	3.4387652460478018)	('REXO2'	2.9737561819211504)	('TRAF7'	5.579329549217192)	('ZRANB2'	4.568434971984424)	('RAP1GAP2'	6.896004796750694)	('ASPHD1'	10.388782813816123)	('RPL27A'	12.7725483204532)	('AGA'	8.339728728332346)	('CMTM7'	2.8584624017481928)	('B4GALT3'	1.722350252504804)	('SIKE1'	3.0246812528372105)	('PLEKHA3'	3.4535505743016874)	('PHAX'	5.851049621603908)	('GTF3C5'	1.8320036792503163)	('DCAF8'	4.865945376140922)	('RPL37'	10.321686858596095)	('SMARCA2'	5.88924989699276)	('ATMIN'	7.213579749087328)	('PIGZ'	18.27484922184037)	('CXorf40A'	1.8160563745762563)	('GMEB2'	13.599281353942983)	('SFI1'	5.467609116557512)	('TMEM237'	1.8383156462638508)	('LINC01503'	0.573147084487517)	('PROX1'	1.1398013374280767)	('RPL3'	2.7612162317445232)	('VARS'	7.9354609260262405)	('POLR3A'	3.6624283097585932)	('PHF8'	2.7422717649580615)	('PRKAR1B'	6.962684883887381)	('EME2'	2.2500071361529064)	('AKR1A1'	7.403743284321372)	('EPRS'	3.3296624501363756)	('C1orf35'	6.154719836096995)	('GPX1'	1.8260598758163669)	('MED16'	9.857735362010581)	('CYTH2'	4.622163246769597)	('HUNK'	0.6123497234365116)	('ABCF3'	2.8714150835058745)	('SCRN2'	2.3686411866896657)	('LINC01128'	3.9341930661041236)	('TSPO'	1.4015742033165448)	('TDRKH'	4.318201910169362)	('GOLGA1'	9.551597002910954)	('MYL6B'	2.4773439697873223)	('MVB12A'	2.5847608272378815)	('ATIC'	2.8828715218132244)	('DEPDC5'	0.9996730802072074)	('FAM102A'	2.4247245560824937)	('FAM89A'	6.2958436977590635)	('SNTA1'	1.9766956538920066)	('ERLIN1'	8.417727632566207)	('CCDC28B'	2.448749216176166)	('METTL17'	4.350412260716201)	('KIAA1586'	1.3308394464030198)	('TRIM56'	30.557832027841002)	('BRCA1'	0.9345181032996412)	('PALMD'	3.6529410339675383)	('EIF2B5'	3.6716297977071397)	('ASB1'	3.9864916333815925)	('NUP210'	3.9934384661285)	('USP20'	1.829111473414867)	('ERI3'	13.252616337617635)	('NOB1'	1.840523666593118)	('BLOC1S6'	26.37259306176932)	('SNRPA1'	3.6288455104425523)	('MTFR1'	2.7728608840715547)	('ZNF112'	2.5645816270392174)	('DESI1'	5.279904538705458)	('TP73'	0.9487216505448661)	('STX5'	8.050343362262028)	('PDE4DIP'	3.7105572257823254)	('NAPRT'	5.391079223929114)	('ANXA8L1'	2.7218626530740475)	('PDCD2'	18.29029042326852)	('NSD1'	1.7195464037392163)	('CYP4V2'	4.20630191531619)	('CCDC115'	1.1238584219372105)	('PSME3'	5.017285784688449)	('SNX16'	6.848319386644505)	('EIF3E'	6.645456115980933)	('IFT43'	1.4913935026664171)	('CIAO1'	4.103191874830196)	('GATB'	2.560885657694971)	('KCNK6'	2.0130626615582927)	('EIF2S2'	10.412677793682171)	('BDH1'	3.813141617276581)	('DENND2D'	3.512382023547695)	('MAGED2'	3.987330011024727)	('PLD2'	5.38713009341669)	('APEH'	10.598548058023091)	('NOS2'	2.264865060219065)	('NFKBID'	2.0894510295169697)	('BOC'	1.5926237646564672)	('OCIAD1'	11.576557245366317)	('FLOT1'	9.496579124352856)	('MTPN'	13.403687842397082)	('COMMD2'	2.8600262782527968)	('ARID5B'	11.037550376023926)	('OXA1L'	5.347505125187594)	('SDK2'	1.4510043215674773)	('CRKL'	2.2798630162640543)	('PLA2G15'	1.6126017086578757)	('MAN2C1'	8.259633328789368)	('ECE1'	14.743692465142365)	('PTPN23'	7.002580561390142)	('STXBP6'	3.6648208919319134)	('A2M'	1.4867036272769536)	('ISG20L2'	8.132252145892235)	('MCM5'	5.440710469866729)	('ABCC1'	3.6276038466072658)	('TMEM185A'	7.88951838417393)	('RAB26'	0.7949932298418924)	('SDC1'	3.1330107681135906)	('PI4K2B'	2.112231243630204)	('FAM120C'	8.224828170085086)	('PHYH'	8.306821364974486)	('DNAJC22'	5.034297021538535)	('GDA'	1.767911008432842)	('FAM84A'	11.104295016579403)	('ZNF75D'	2.8157121164930143)	('SEMA6B'	2.1529531347304283)	('NAXE'	2.874286853591449)	('DEF6'	2.4665048393934366)	('FYTTD1'	10.025959906933448)	('PPP1R13L'	2.6125665665644893)	('SIRT3'	3.2948726757944633)	('SIGIRR'	1.8856793147607955)	('GTPBP10'	2.424055192840599)	('CHMP4B'	3.8521140310109327)	('FRMPD2'	1.6590259177290172)	('RWDD4'	6.002379984017352)	('PLXNB1'	3.2622378368570573)	('ZNF347'	3.364485459744538)	('HGSNAT'	2.5469246217887025)	('SMIM1'	2.602470710127037)	('PLEKHH3'	11.540176944203814)	('POLR3H'	1.306294868004819)	('CASP7'	1.9979412455009253)	('C9orf78'	9.682208037219338)	('GSR'	12.041012688111815)	('ERF'	8.89595850950394)	('ACHE'	10.77676557174082)	('SETD1A'	9.723215215334449)	('HLTF'	4.1905555507999095)	('PECR'	3.774423323989558)	('AP3B2'	2.44974021828446)	('NIPAL1'	2.7431802001015746)	('SORD'	15.553990899049465)	('RHBDF2'	1.5167144834458446)	('FUK'	4.8736199131829405)	('SSBP4'	8.216706967623773)	('DRC7'	1.1561494973443442)	('RAP2B'	4.317174849626754)	('RAB1B'	7.741464080691188)	('DBI'	1.916342533066177)	('SF1'	4.376814427482853)	('PCDHB2'	8.659936776778972)	('HK1'	5.946602561860995)	('HAUS6'	1.2225754770930592)	('SMARCAL1'	1.514517672888199)	('COX6A1'	3.602072150321851)	('YIPF1'	4.333877079997891)	('MRI1'	14.26023751043303)	('TMEM222'	2.682263044838514)	('DDX49'	3.7706875878032884)	('STX18'	5.083437571888988)	('MTHFR'	6.204144381171283)	('RNFT1'	1.6029906598815775)	('XPA'	10.559348479070692)	('CDC42EP2'	1.9473597550489659)	('HNRNPUL1'	8.026580735001257)	('CCNYL1'	7.812124882170469)	('RASGRF1'	1.3836417808812085)	('FUCA1'	2.8629267284264777)	('TIMM8A'	1.8549379078689832)	('FAM122B'	1.3119448167524277)	('ADAT1'	2.0936523548283765)	('MKKS'	1.0009462730889818)	('SFRP1'	10.252245269111816)	('JAK3'	4.871457002002561)	('MIR193BHG'	6.759933798045849)	('MEN1'	3.7279921712472386)	('NUP155'	2.5595723094689045)	('TARS2'	1.0607482428366337)	('PSMC3'	1.9417588949782587)	('TRIOBP'	2.3287900099155734)	('ACTR8'	2.909328979274268)	('UBE2Q1'	6.231607651467584)	('EPM2AIP1'	15.01706248909263)	('RBM5'	1.5520228102565012)	('RMDN1'	14.418574051683265)	('C1orf74'	1.5702488118438884)	('DFFA'	24.772370913409507)	('ZNF45'	2.374177305199271)	('ABI2'	3.374089049602118)	('EPN1'	4.617873125802831)	('EXOC3'	3.2809217384955085)	('INIP'	2.4141762284203954)	('SPPL2A'	12.264857288486192)	('VSIG10'	3.473097618346456)	('TTI1'	2.0562584723318853)	('MORN1'	4.268146816357084)	('KHDRBS1'	4.5364615933558134)	('YARS'	2.198286882607187)	('USP6'	1.8595804933161642)	('GRIPAP1'	5.704584079450698)	('THOC2'	11.036247691808645)	('INAFM1'	2.763210416484416)	('KDELC2'	11.95400648329613)	('RPL27'	3.9211872586035637)	('CCHCR1'	7.542427417807526)	('STARD3'	5.999190885521008)	('PIGM'	11.855801493362069)	('RMI2'	2.2753195619274313)	('MRPS18B'	8.148333750358887)	('ARPC2'	5.986783157949058)	('EMP2'	22.293344720144034)	('MCM7'	7.323773050171424)	('THAP1'	1.9989815916495466)	('AAMDC'	5.149596715369307)	('POLD3'	4.7249534487097655)	('ZNF213'	2.519831749278101)	('ST3GAL6'	3.260735717864828)	('FZD10-AS1'	1.9181167350503654)	('TMEM230'	3.3813763096167113)	('PRKAG1'	5.55993131590925)	('NOLC1'	14.729605028039654)	('CYFIP1'	12.85990111713073)	('TRIM41'	2.1383957602227674)	('NDUFS7'	1.2721513533062132)	('TULP3'	10.245873297108265)	('MORF4L2'	5.992086624573405)	('ZNF776'	4.499819735867005)	('TBC1D15'	8.66571641690577)	('WDR73'	6.428052289474878)	('CMTM6'	12.10922933264668)	('RFC2'	3.060356717874429)	('RGS19'	1.879942351466954)	('PIGW'	2.3879634268000802)	('GOLPH3'	9.079449289914377)	('GANAB'	22.765404502645847)	('RUSC2'	1.7008216614783862)	('UQCC2'	1.9097364912570205)	('NFKBIB'	1.550707717768965)	('HERC2'	2.542168819237186)	('WDR55'	4.001803284606864)	('RSRC2'	2.432958630536598)	('NFKBIL1'	4.341815358666038)	('FAM111A'	2.7883651300043972)	('CARHSP1'	8.768047821985101)	('MUTYH'	4.001309171998623)	('PHF23'	2.934762175790261)	('ARGLU1'	3.0132175417433915)	('VPS4B'	3.773088100606532)	('PPP1CA'	2.745461371850405)	('ARHGAP1'	7.917443117386985)	('SH2B1'	2.63974459717713)	('FDPS'	3.963076898181654)	('NAIF1'	1.4531733392211172)	('STAT1'	11.439464712205288)	('STT3A'	14.236849307212234)	('DNTTIP2'	7.256411474474286)	('ADSS'	11.729481594275773)	('MCM3'	3.4024231161465206)	('RRP36'	12.695385948282155)	('SRP19'	4.433737145299682)	('PPP4R3B'	5.185564068213297)	('RFC1'	19.858008112826752)	('ZBTB42'	3.5812772771914183)	('TMOD1'	9.72575584677477)	('CCDC137'	14.612110995382826)	('METTL2B'	4.6253181735887505)	('COX7B'	3.7051435596449283)	('LAMA3'	4.540612189743721)	('SMARCD2'	16.115509210696455)	('LLGL2'	3.8528763760168903)	('ZBTB17'	1.8038897213990635)	('SGTA'	2.1812696325987018)	('PPP4C'	3.2769996421788665)	('SEC14L1'	4.369273749931221)	('SNF8'	2.709913345269712)	('CBX3'	2.9946383815063595)	('TBRG4'	5.082304752130673)	('MAP3K11'	4.843400951879189)	('PIGV'	1.3476478341378406)	('NUCB1'	3.6271869337271037)	('RNF4'	5.4580495985868165)	('METTL2A'	4.67706455211249)	('ZSWIM8'	13.653692604118078)	('TAZ'	4.605428600469512)	('ATP10A'	4.793042952398881)	('EIF4A2'	7.459009772803474)	('SLC35B2'	4.6284062378243425)	('ZNF747'	2.3953240292391187)	('ARMT1'	1.7541120346808114)	('NSUN4'	2.9253110911675217)	('TRMT12'	1.7845145064460932)	('ACTL6A'	2.208565175826549)	('SYTL4'	3.776223688023323)	('UMPS'	5.875311794639018)	('GID4'	2.1316780012065766)	('TRIM39'	1.6824024080645825)	('SLC1A5'	11.6691808097821)	('CLIP2'	1.6977412438179273)	('SEC22B'	10.260244316691953)	('LSG1'	2.4547818647848314)	('TMEM245'	13.523716685820695)	('IMPA2'	19.01324925826135)	('TRIQK'	4.703487989085273)	('STAP2'	2.2615065082167556)	('MIA3'	3.539286016381391)	('FIZ1'	2.116661226553188)	('PPP1R3E'	5.234985117875207)	('DDX18'	3.1817645327729265)	('CMTR1'	8.657993276633746)	('TFB2M'	7.613210396511948)	('UTP6'	3.3701559809655413)	('KCNK3'	1.5774146751028273)	('UFM1'	4.413979329366336)	('CDC37'	11.101391535205916)	('MED26'	6.37768363148258)	('PLEKHG4'	1.6337684676364717)	('CNPPD1'	11.26364870505542)	('IQGAP1'	4.33937992631601)	('PIP4K2B'	9.563818591092687)	('DCLRE1A'	1.6260027200415248)	('FAAP20'	3.5336680605643402)	('PICK1'	2.6211210250122607)	('GSK3A'	3.619539015222735)	('LZIC'	8.6786621680319)	('MRPL47'	2.801313583044008)	('CANT1'	12.60781772284827)	('TBL3'	5.134032873299616)	('SLC35E1'	22.227359202175975)	('UBAC1'	6.345776145628444)	('TRPM4'	3.989835134078218)	('SMIM14'	4.7652180239338415)	('ZNF707'	3.771751691204082)	('MZT2A'	3.508671072273281)	('SNW1'	6.169514327135383)	('CENPU'	2.73748410105201)	('NARFL'	4.762228074127604)	('UFL1'	4.87733237806274)	('KBTBD7'	6.522646302017819)	('ADPRHL2'	2.4818875348185134)	('PRR36'	3.1389978139342087)	('OGT'	2.2709925382904257)	('RPL23'	17.791973784850992)	('HMBS'	4.3190570995019275)	('CUL7'	8.716678950924782)	('ZNF121'	9.652835379103665)	('TEAD3'	7.165003052189129)	('SPSB4'	4.604164703471144)	('STEAP4'	12.07396802676148)	('BTBD2'	2.506868190437833)	('TSNAX'	9.77793011911598)	('GTF2H3'	7.472144211137201)	('MAU2'	2.356502143841412)	('SEMA4A'	1.9764181102368046)	('SRRM1'	16.323985578319302)	('EIF2B1'	3.0076283191879765)	('EID2'	4.602790581500032)	('SYMPK'	4.111322933794166)	('OSBP'	6.1571414094833345)	('ICE2'	4.888539200652795)	('RER1'	4.298571607356619)	('INO80E'	2.1558933285198285)	('MRPS25'	7.220814712143227)	('ANAPC11'	3.079548817166322)	('ZNF599'	1.1639916562894475)	('HINFP'	2.644462678257677)	('LRP5'	1.9097107763244545)	('SHISA8'	2.597133230690539)	('RAB40C'	2.51523856995504)	('MVK'	5.273214684805957)	('GM2A'	10.068788626806668)	('PNN'	10.596048658012046)	('TMEM79'	5.413125296848515)	('FAM84B'	10.409563856451259)	('RILPL1'	3.0928200405577635)	('RNF139'	6.82832508434354)	('LTN1'	2.9091624653539037)	('CTNNBL1'	4.77118725063143)	('USP19'	1.5522921235970752)	('EFNA4'	10.522262082470089)	('MGAT1'	9.101481479941988)	('AGGF1'	10.676019135084479)	('NOL6'	6.216771401405991)	('LRRC20'	7.378138270557194)	('TUBGCP6'	1.6254472456862528)	('CSTF2T'	8.411034738125036)	('VAC14'	8.204968468758326)	('UEVLD'	3.0736200506210034)	('TCP1'	3.990538442008917)	('RASSF7'	1.9923745826683348)	('TAOK2'	9.370401326805485)	('OGFOD1'	1.5990852111694729)	('GTPBP8'	8.194237060178557)	('YTHDF2'	8.967955057653558)	('XYLT1'	5.858605270824847)	('ZNF224'	2.0424747336908022)	('WDR90'	11.70940617163718)	('MMAB'	12.630470870056818)	('CIZ1'	6.2909803256607715)	('XRN2'	4.621456000500096)	('IPO4'	5.821887733257451)	('TIPIN'	5.239409479004525)	('SSBP1'	2.03171103531877)	('ERGIC3'	4.961230320361615)	('GSTA4'	2.7443693399229)	('ATF5'	9.005129660518838)	('LPCAT3'	4.265956680634115)	('C8orf59'	2.515648207488757)	('RNF103'	8.52490347225641)	('PRPS1'	18.454364087037813)	('MCRIP1'	2.9677128364992478)	('CLTA'	2.124494116133441)	('NDUFB6'	4.889094643582113)	('TBCE'	5.4685036521788435)	('TRAPPC2'	2.4232387762222984)	('FUT10'	1.8126022534547934)	('RAPGEF3'	1.5444165646554717)	('HEMK1'	2.907328401130834)	('RBM3'	5.330925565466531)	('TMEM8A'	13.177616474472096)	('DNAJC16'	8.703868808777422)	('SF3B3'	8.206724828675414)	('PSMA5'	7.164826697086952)	('DTNB'	3.3081050686495144)	('CXXC5'	11.36668169256326)	('ATG4B'	6.313186076958644)	('AP3S2'	5.799179874761766)	('RMND1'	2.282536520247394)	('CPOX'	9.71685445592371)	('NR1H3'	1.4253576899723244)	('MGME1'	7.061633842151096)	('LONP1'	13.993055016656863)	('H1F0'	3.670300380319239)	('ZNF598'	3.145240592896096)	('EIF4B'	21.34231013167878)	('TEAD2'	4.052444319601089)	('ZNF7'	7.4367952775353325)	('TIMELESS'	2.8591322024491306)	('SPOP'	3.214987698046857)	('CMC1'	10.51898894324016)	('NAA40'	10.73128207577812)	('ZMYND19'	2.842582962163477)	('ANKS6'	6.007844122054458)	('HDAC11'	6.274895017560533)	('COA5'	1.432171369134266)	('SNX5'	7.4029770850757695)	('ATF7'	2.859842731585116)	('THAP12'	2.73685019456151)	('AP5M1'	2.8311940551906063)	('TTPAL'	7.771111156515647)	('TIA1'	4.697181561014811)	('DENR'	8.671796091461383)	('ZNF48'	1.113101915749492)	('ERGIC1'	16.89276160064354)	('RNF145'	13.432294201889952)	('NECAP2'	6.020320786181814)	('LAMTOR3'	11.40872637636325)	('LRRC9'	4.25922563086269)	('FBXO8'	3.733610126579685)	('AK2'	6.375425803557535)	('GNAI3'	2.5098292586913047)	('GIPC1'	4.528251867030897)	('DNAJC18'	2.0536195076682637)	('ARHGEF1'	13.614955170145512)	('RCL1'	6.434047146621522)	('HELLS'	1.8544964536309445)	('TNK2'	8.619060431389803)	('CDH24'	3.950592999174816)	('ILDR1'	1.651213746335691)	('RPS17'	23.356814467614203)	('ADSL'	1.667898795730574)	('SH2D3A'	9.469156735265456)	('PAPOLA'	7.747093142724558)	('USP1'	9.92100111088669)	('SRD5A1'	7.898494044956668)	('SPR'	3.5318510988250784)	('ATXN2L'	3.3795771244447694)	('INTS3'	11.172249768521707)	('GCHFR'	2.9836229686251308)	('CCDC57'	10.120154268945441)	('EEF1B2'	2.4299863854759773)	('PTGES3'	4.2310835384001235)	('TMX1'	9.580941322568865)	('BAG4'	9.888835223739434)	('PRELID1'	1.3220285172056618)	('WDR53'	4.504058546292596)	('ZSCAN22'	2.8377891285606562)	('EEF2K'	6.610375016755154)	('TMEM184C'	15.556096315793015)	('DDB2'	1.6773394627373117)	('HES4'	5.473879560054922)	('DSCR3'	4.136315882153115)	('LAD1'	14.973176210596927)	('DHRS4'	4.412206833500945)	('C16orf72'	7.33762647417757)	('GLB1L'	2.1804387656750084)	('ZNF773'	1.399378136992511)	('BORCS7'	2.964740442424739)	('PTTG1'	2.9193862832257107)	('MAPK8IP1'	7.182763773090786)	('TIMM17A'	4.817064054762473)	('ECHDC2'	12.305400305601031)	('EXOSC9'	1.2269956064256125)	('SEPT8'	13.039639032022425)	('HSPA14'	6.266433437516805)	('RNF215'	7.0361143008081735)	('PRPF18'	3.937875116929968)	('RPS24'	2.162928018542882)	('ANKHD1-EIF4EBP3'	6.4985121961038494)	('ARL2'	1.2261872142476924)	('ESYT1'	7.650493060928112)	('LDLR'	12.223114735942108)	('FAM129B'	3.8584243481672162)	('TMEM26'	4.951179093187417)	('DHRS11'	3.2718804402765413)	('ATP5G1'	1.9176298061846289)	('ATG16L2'	6.061261630858736)	('MAPK13'	7.763014799097468)	('SPCS3'	5.231020798470838)	('SMIM12'	11.194433882906607)	('PEX11B'	3.599635859315218)	('KAT5'	2.449785339170517)	('CSPG5'	2.1909876427590924)	('RHOU'	4.302509581984946)	('MPV17'	1.2735150345447888)	('VPS72'	3.542774866903721)	('TTC1'	1.9738060561565343)	('MZF1'	4.989128499078003)	('HSPA9'	20.737512144273225)	('FN3KRP'	20.335833853283134)	('SLC30A5'	6.804178125344825)	('TESC'	2.1181042805942885)	('CCNJL'	2.063133447419371)	('C20orf24'	2.3654529244103446)	('ARHGAP27'	9.586236511799752)	('AKT2'	12.240335731717547)	('COMTD1'	1.2807006143889457)	('CEP131'	6.983326980320317)	('KIAA2013'	2.458481561558258)	('GALE'	10.912407478698297)	('ACAD9'	16.567364537587533)	('SASH1'	3.2187487578811)	('ZNF562'	1.7842291899627132)	('GGA1'	7.006674353897925)	('SOD1'	3.2685913711429566)	('SEPT10'	8.051734843885793)	('MRPS5'	12.746640390756701)	('RBBP9'	1.4299875994193822)	('WSB2'	5.32762541154349)	('TFAP4'	5.107917370495574)	('WARS'	10.834348341032513)	('NIPA2'	7.3463398325367)	('FLVCR1'	2.4615288201654977)	('VPS39'	7.987119980027561)	('USP18'	9.210197190706252)	('GPR137B'	1.7770623993849366)	('LONP2'	3.442527222507656)	('C1orf56'	5.8069273057505235)	('PNPLA6'	10.575635348902651)	('SRSF1'	14.89634038847988)	('TOB2'	14.256039687439207)	('ADGRG1'	2.6591978311603035)	('RAD23B'	24.1737063873767)	('ZNF785'	8.96284144621993)	('RNASEH2C'	2.253136605636867)	('NFXL1'	2.9273615657213687)	('KIAA0391'	4.17410298025326)	('CD164'	18.16049335162426)	('MRPL16'	2.654823013560472)	('PCK2'	2.201454301398422)	('L3MBTL2'	3.633922683992308)	('SNU13'	1.866150698477485)	('WDR12'	1.6440157258593657)	('MAPKAPK5'	2.4991310201134205)	('GLP1R'	4.56830071482589)	('ZNF227'	6.481804582319906)	('MIDN'	9.288481283313484)	('PLCB3'	2.4321650193898865)	('ANGPTL1'	1.299587311798787)	('RPRD1B'	6.257822197591156)	('MYL6'	2.32829504798265)	('PCNA'	4.260404614741773)	('LINC01315'	2.0923850877914467)	('KIAA0930'	2.6658385463372873)	('C6orf48'	3.844294559085174)	('C5orf22'	2.1498064399480032)	('IL17RC'	2.734904671877177)	('HNRNPA1'	9.837173163052082)	('HAUS1'	2.1508573438884095)	('GCDH'	7.83907870324052)	('PFKL'	7.490140127566699)	('APH1A'	1.5025000027536566)	('FZD5'	19.573711986033125)	('PTRH1'	1.4689937236482935)	('ALDH1B1'	3.002682089146504)	('TSPAN17'	1.8471100945241246)	('ABCB7'	2.906288007311934)	('RNF41'	9.431547194083945)	('PEX6'	7.791987936147128)	('SPATA13'	3.1879584491768544)	('ANKRD52'	7.390847897262682)	('CAND2'	5.87984248884431)	('FOSB'	3.1183945958611923)	('ACTR1B'	11.978703302077138)	('MELTF'	7.591309818290962)	('SIRPA'	10.008572394357522)	('EPN2'	3.526118304893496)	('CEP89'	3.4171670118851005)	('SQSTM1'	14.004625690674517)	('EFTUD2'	4.029320212457973)	('INPP5K'	8.902490702050393)	('TPRN'	4.477992344789174)	('RAB4B'	1.6441574969566974)	('ULK3'	6.478972092378724)	('SEPSECS'	4.376472647602526)	('IFT80'	1.404839598284844)	('ARMCX5'	1.5484974185288667)	('ZNF234'	4.604701677380487)	('LAMTOR2'	1.6612455413425806)	('TXNDC9'	2.742999415385292)	('GGCT'	5.361233741851633)	('MARS2'	2.7545266635311174)	('MLPH'	11.889049278318206)	('CAPN15'	5.951444271808982)	('PNPT1'	3.313097041613897)	('TOMM7'	3.148517077905845)	('ECD'	5.526523665907341)	('RING1'	2.5345232153487984)	('PBX2'	3.761165056207714)	('ACBD6'	4.707999389444784)	('NBR1'	4.76186784487469)	('UBL4A'	3.9475277555949604)	('TOR1AIP2'	3.3681666953570852)	('TMED9'	5.362260442333868)	('CDC40'	5.844932820014472)	('RAB10'	7.383092733579797)	('CLCN7'	2.367867007389399)	('ZBTB8OS'	11.219206633172453)	('RRS1'	14.581164803324661)	('TTLL3'	2.7264751462004364)	('TMEM254'	11.816726675598993)	('GTPBP1'	5.202782403587591)	('MOB1A'	3.795203726087749)	('UNKL'	5.782493203417594)	('SLC12A9'	2.3329571237071356)	('FRAT2'	2.4666950119145263)	('ZNF451'	4.308484495727412)	('ESRP2'	2.065182312227693)	('CCNB2'	2.331924605812464)	('CTSO'	2.53220470924518)	('SF3A3'	3.033870229024298)	('SEPT11'	3.685864816377537)	('RUVBL1'	3.0242735600658013)	('ENOSF1'	9.357873919893851)	('HNRNPUL2'	12.620420156317302)	('SEC13'	9.553700022998083)	('GMPPA'	3.8292525634880588)	('SDHAF1'	2.1241571418371237)	('RNF212'	22.354431526330448)	('CTDSPL'	8.15341001513148)	('WDR5B'	1.591393922215361)	('LRRC29'	2.1102777263491728)	('EFHD2'	2.7640939547152996)	('SPTY2D1'	11.760858022402447)	('RPL36A'	6.524819928521902)	('ELP2'	5.431282179407502)	('PRICKLE3'	2.589831559824363)	('ARMC5'	1.9198027539827072)	('MPP3'	3.714527268172697)	('MFSD10'	3.500205353518111)	('LPCAT1'	13.95022393210715)	('RAB6B'	4.52045791029667)	('DAGLB'	8.113224380066475)	('RPL7L1'	14.216889139474588)	('ZRSR2'	3.064701995816533)	('TBC1D24'	4.489465277698729)	('UBE2I'	3.254060795674917)	('ENOPH1'	16.857667209953952)	('PAPD5'	2.8829594949534396)	('TLE3'	7.489216340803833)	('PDIA6'	13.68384659345058)	('CRK'	18.33392519127588)	('NPY'	11.67244897526773)	('SNAPIN'	5.059098505108905)	('CHMP2B'	3.102202401119478)	('KHSRP'	18.862373314739735)	('ZNF284'	2.28916540687101)	('ATP6V0B'	1.5448958003090596)	('PHACTR1'	1.2008547475026152)	('LRP1'	3.056585240496839)	('NENF'	2.117511022663125)	('SIX4'	3.3396474933536284)	('LDLRAP1'	3.132436715029137)	('MAGT1'	5.887024565871499)	('UBE2Z'	14.684466498743436)	('DNAJC7'	6.825347910483104)	('NDUFS1'	15.601007893114504)	('MT2A'	1.52947381483449)	('DNM2'	4.0149495721192405)	('MEPCE'	4.504338284446944)	('SMARCC2'	8.883583919806856)	('ELMSAN1'	3.5560001721288668)	('ABCF1'	23.416935264138836)	('AP3B1'	2.987556877044666)	('DLX1'	1.9219029351157022)	('TMEM214'	2.4674910893671105)	('ZNF395'	8.125922530964694)	('SIRT7'	7.990758778320024)	('TM2D1'	13.115329171680573)	('RPL13'	2.3588052511959936)	('HSPBP1'	2.3020331462021297)	('NKRF'	3.4264737462659807)	('NMD3'	5.314267880531252)	('DHCR24'	29.66095484837754)	('RBCK1'	5.320296874968197)	('TCEA3'	25.658710527936393)	('GBGT1'	1.4822210177948536)	('MBOAT7'	6.422982907458301)	('RAB29'	2.6695596799509036)	('BPGM'	2.4274002730090345)	('SMARCA1'	8.744112924633225)	('TXLNA'	4.657387430590392)	('CCDC25'	1.7980951702408507)	('STARD7'	20.659159203330955)	('SPSB3'	7.732569167270557)	('SHISA6'	2.930694827542038)	('MRM2'	3.1021150633198284)	('LSM2'	1.9892465723153285)	('KIF1BP'	8.481931959294382)	('FAM76B'	3.0329593919760227)	('SPACA6'	2.694500912980241)	('BPNT1'	4.528607641151637)	('TESK1'	2.5785909923037535)	('CGRRF1'	3.0420964091916622)	('BICD1'	15.716730596306473)	('PAQR8'	5.50270092713413)	('KANK2'	21.903005071011734)	('C5orf63'	5.908583483593629)	('SREK1IP1'	8.503108734869276)	('KLHL20'	5.226495752930841)	('DHTKD1'	23.542055209775523)	('CLK2'	13.423388835418388)	('C9orf72'	3.7035966158951004)	('FAAP100'	2.5922884238441477)	('SP5'	6.736774032092702)	('SLC35B4'	4.955335118371303)	('CLTB'	1.4526734341603473)	('GOLT1B'	7.922706024182992)	('MARC1'	12.951789758017116)	('SHC1'	1.7413690559611006)	('RAB3B'	22.989391447165644)	('GDF7'	6.604051764742097)	('IPO7'	15.335607021873766)	('NUBP1'	5.914927353148743)	('MAOA'	8.593348706895314)	('PNRC1'	8.223097275542123)	('TTC38'	1.3513183089498126)	('TCEAL9'	4.6891479914554495)	('LINC00963'	12.305511209960208)	('PGD'	8.411103174967405)	('MAP4K2'	2.373717961549216)	('SERINC2'	4.512746047704898)	('PRRT2'	9.987712036037452)	('KRBOX4'	2.3281962838130377)	('ABCE1'	15.692740604501534)	('BCS1L'	2.637433778873617)	('HSP90AB1'	5.871178622453905)	('FKBP2'	2.2827145279989063)	('PTPRF'	18.7150405685849)	('DHRS7B'	7.223211951874657)	('HEXA'	6.999444385106261)	('BCAP29'	26.263824537471855)	('CASKIN2'	9.991690567350945)	('ZBTB10'	6.026321093254881)	('SUPT6H'	6.5924760314129465)	('PHF12'	12.215151077903911)	('ZXDC'	2.814199525917961)	('RPS9'	1.550263294060114)	('RELA'	5.942570492097723)	('CD58'	2.0966999093385454)	('ATAD3B'	10.957653577643477)	('TMEM242'	4.084682866938599)	('LRPAP1'	3.7274267358074886)	('TMED2'	19.687791436577058)	('RNF213'	18.244248828655575)	('NELFB'	3.2079399083711317)	('CCDC90B'	5.5776202217644775)	('MGST2'	5.307673924430531)	('LAMA1'	2.643267649364979)	('MRPL10'	1.823631491834917)	('ZNF33A'	1.7124651857305013)	('CREB3L2'	5.377806828697066)	('ZFP41'	2.21513916368018)	('ZBTB20'	9.295918177833013)	('TIFA'	8.955899024143406)	('KIAA1522'	8.075739465099078)	('C12orf29'	5.63356319704978)	('PRPF31'	3.4340356905762888)	('SCD'	7.477239673412413)	('C14orf119'	5.108769427924066)	('PRMT9'	3.4793349584455835)	('NKAP'	3.553630205585703)	('SETD6'	2.7417936077321245)	('DAD1'	1.3799429299258283)	('CGREF1'	4.080674852451779)	('CD3EAP'	6.295649135101689)	('RGP1'	5.023759667022033)	('HYOU1'	3.143592828016745)	('SLC2A6'	2.223332751593243)	('POLR2D'	15.668473837637345)	('NT5C3B'	6.711496244462623)	('MAGEH1'	2.363592189805347)	('TENM4'	2.7349335731947435)	('KMT2A'	7.487840235888889)	('AAED1'	5.149600197790684)	('NOP56'	12.119072163997648)	('CASP8AP2'	1.693144442621015)	('LASP1'	5.153472909977747)	('SPATA24'	1.7845386685022384)	('LTBR'	9.696954565995402)	('DIP2A'	13.154858710626714)	('MANSC1'	12.275972585246777)	('SLC4A2'	5.145462839489195)	('C1orf216'	3.583337894945449)	('ATG12'	5.203327504087381)	('FASTKD3'	6.0380198040508555)	('ENSA'	7.321902803870757)	('ASNSD1'	8.387195527793901)	('LIN7C'	2.9433426742153044)	('GCFC2'	2.3592872419128392)	('ADRM1'	1.7530245134150488)	('PPP1R2'	6.714733363653478)	('RAD51C'	2.336339470768325)	('NDUFS2'	17.75845258826829)	('DLGAP3'	1.3877426930629262)	('BET1'	4.751233954859892)	('PHGDH'	4.9077228638620936)	('PLOD1'	7.641251444036462)	('FAM122C'	1.658516123433118)	('AP2A2'	6.163590176977942)	('C10orf35'	4.257338990941646)	('TBC1D16'	6.636019808788355)	('HEXB'	9.513223721058578)	('GRIN2D'	1.6785889324544037)	('ALDH9A1'	18.37869818933508)	('KLF13'	5.614789260321816)	('KLHDC10'	2.0231819882537954)	('QPCTL'	6.390671991350774)	('YWHAE'	9.230923087924507)	('ZNF829'	4.531039759009717)	('MEA1'	4.063936567482967)	('C19orf48'	5.5414756291027665)	('MOGS'	6.1531593406214835)	('MACROD1'	6.830452974949609)	('CBWD2'	14.571542291970992)	('BLCAP'	4.170578164561917)	('SFXN2'	7.985825044999023)	('TMEM189'	2.786722611154159)	('MAFG'	5.376489775949405)	('PASK'	4.467604166787183)	('PSAT1'	2.848997082351052)	('IMPDH1'	2.944217051893461)	('NUB1'	14.18829093154814)	('SF3B1'	6.7003934018503015)	('NBL1'	1.3787675878424033)	('RADIL'	8.934418800767894)	('UNC50'	2.0516857870585303)	('MED10'	4.3049578090374805)	('LYRM7'	3.305829760504269)	('FKBP15'	2.2015815510839944)	('COQ4'	7.1495783030324525)	('IPO13'	6.0487627583335195)	('DMTN'	1.4205290045536758)	('PDLIM3'	17.02439960277336)	('NSMCE4A'	7.039871890384209)	('ATAD3A'	6.2985917856676155)	('HSPD1'	9.828452405030813)	('TMEM161A'	7.617498364377242)	('UQCRC2'	8.189779193893317)	('RAB11FIP3'	4.530130270231008)	('DHX33'	12.561480501204999)	('MARK2'	5.29532439102366)	('FBXL12'	3.759705226267998)	('RRP15'	6.949446582039413)	('GON4L'	5.307319436376448)	('PRPF19'	4.667746882053992)	('PDCD7'	13.237793643111795)	('GPRC5C'	5.971022191211718)	('NRDC'	9.143058286156029)	('CPSF1'	9.832579491848257)	('SRFBP1'	5.471285683939474)	('TUT1'	8.88453130263886)	('UBE2Q2'	6.087770242350959)	('TP53I13'	5.046122112790675)	('BLOC1S4'	4.15366654430742)	('PCNX3'	5.486286086058252)	('SERINC3'	15.982127919544531)	('BAG6'	9.937857956681476)	('ABHD12'	7.761574339921254)	('LAP3'	6.783341780756888)	('SDCCAG3'	6.742355761760427)	('SH3YL1'	6.788968263021196)	('NOC2L'	15.347497258837343)	('RBBP5'	5.2351619205851545)	('APCDD1'	2.48364935161072)	('PRKRA'	2.8912313173570596)	('PTK6'	4.68505955332943)	('ZNF791'	13.818906123956245)	('RAD1'	9.128596626438439)	('GPN1'	9.543670269974877)	('MAPK12'	1.7064170986422604)	('DNAJA3'	12.774465292137279)	('TXNL4A'	3.6864231974216373)	('P3H4'	9.154596004764445)	('SLC35E2'	1.7572178743736981)	('VHL'	12.683674712076215)	('SAP30BP'	15.815132865744303)	('ATP1A1'	4.588793846900018)	('N4BP3'	6.743661279426747)	('SARAF'	9.209325487639443)	('RAB40B'	6.228823524496358)	('EDEM1'	9.471423577603803)	('TRIM8'	3.7736380433517245)	('SLC25A29'	9.690838171900602)	('FAR1'	2.473218596123601)	('SPRY1'	1.770410877025143)	('PLAGL1'	3.265346271364801)	('WSB1'	3.8867948439786586)	('LINC01297'	3.1263836515911207)	('MYO9A'	1.4045308430708798)	('FNBP1'	2.548606869019772)	('ARL3'	2.919212912323267)	('PCDH9'	1.450387120614483)	('SLC26A5'	1.915649962568886)	('PPM1K'	4.160207937117893)	('ZNF25'	1.457836388767761)	('VPS13D'	1.6025824980099213)	('OGFRL1'	2.735981833754029)	('ARNTL'	1.4626710285430664)	('SLC25A28'	1.8622943403258962)	('TRIM45'	1.3137157374925814)	('TCTN3'	2.2425561340026823)	('SHTN1'	2.1485413044909283)	('GCSH'	1.5797754576945375)	('CUL5'	5.716118508984741)	('PUF60'	4.944585399355457)	('TRAPPC12'	2.757398519496233)	('TJAP1'	1.2668446984836692)	('ATP2A3'	2.681652052470305)	('CLCN3'	1.1744559749370482)	('SERPINI1'	1.890596373128517)	('RPL28'	1.544128781984887)	('NAA20'	2.7550762718685746)	('ZFP91'	11.5144450271974)	('LYPD5'	0.6072321607111498)	('SLX4'	1.5116030445024877)	('DNAL1'	1.4403970476010477)	('SLC25A11'	3.3491509054782513)	('FBXO33'	2.2615258216608325)	('PNKD'	1.1900507411768784)	('YIPF3'	2.0535756572009123)	('NT5C'	1.2821610070620328)	('LPAR2'	1.4198937855084057)	('C11orf74'	1.9166648016602263)	('ZNF626'	3.412865223270297)	('PLEC'	26.582645268333255)	('ANKMY1'	0.6784557734539268)	('ZNF658'	1.0058517860570164)	('HEATR6'	1.4560274730531275)	('YRDC'	3.6971866724795195)	('GLE1'	2.0391318989649556)	('MIF'	1.6981072378687712)	('NOL11'	2.318271022018041)	('STK36'	1.9873975901932068)	('PARK7'	1.7262847260408833)	('SFT2D1'	1.873240188917524)	('EIF5A'	3.1378443864908587)	('ITM2C'	2.133813775657924)	('FEN1'	1.3396393716637025)	('PREPL'	2.3905721014990116)	('C9orf40'	1.1610985463489614)	('VEGFA'	2.3141544805056062)	('MIR210HG'	1.2420306437183317)	('RBMX'	5.3514434445689245)	('CDK10'	1.8575462642585425)	('RPS3A'	1.7368078909177616)	('ARHGAP33'	0.8074966424855435)	('FAM104A'	1.8439026551623598)	('ZNF668'	1.0053435087934495)	('TPMT'	2.141595811837182)	('TM9SF1'	2.217030116854739)	('NUDC'	3.8818573309798596)	('BOD1'	1.0966957617157984)	('TBL1X'	1.6265404604203149)	('XBP1'	3.7539799329479773)	('FAM204A'	1.93684033120624)	('NR4A2'	1.8051824184467689)	('ACYP1'	2.4281586588701916)	('C16orf91'	1.75772172752314)	('ZNF547'	1.42504554701403)	('TRIM33'	2.3460801894860843)]"	3040
NFYB	tfdimers__MD00479	0.110832	4.96635	3.79511e-06	1	gene is annotated for similar motif tfdimers__MD00328 ('M00790_forward_8_M00775_forward dimer: HNF1 / NF-Y'; q-value = 3.8e-06)	frozenset({'hg38_10kbp_up_10kbp_down_full_tx_v10_clust.genes_vs_motifs.rankings', 'activating', 'top50'})	[('TSPAN33', 3.7303338206255137), ('ACTL6A', 0.9586690255988681), ('UBE2S', 2.149487666419551), ('LINC00665', 2.162139710278829), ('HMGB3', 1.3503272224965952), ('ANKHD1-EIF4EBP3', 1.204062571941622), ('NKX3-1', 1.1389241880022778), ('TMEM129', 1.7521490808411258), ('ARHGEF10', 2.3829345069178336), ('CFAP36', 1.9166138222337088), ('TRIM8', 1.1550498391653745), ('MAPK11', 4.794003494966726)]	244
NR3C1	tfdimers__MD00182	0.125655	4.65784	5.27524e-06	1	gene is annotated for similar motif tfdimers__MD00290 ('M00492_forward_-4_M00192_forward dimer: STAT1 / GR'; q-value = 5.28e-06)	frozenset({'activating', 'top50', 'hg38_10kbp_up_10kbp_down_full_tx_v10_clust.genes_vs_motifs.rankings'})	[('ADGRL2', 1.6705823744293533), ('FNDC3B', 1.9655127133511607), ('ST6GAL2', 9.479025717074762), ('ACVR1', 1.5940253707983914), ('OSBPL1A', 0.45427052896304587), ('SOCS5', 0.8027218690463296), ('MPPED2', 1.4737986592913128), ('ATXN1', 2.5669191276654533), ('TET2', 2.613111310949854), ('PKP4', 3.822105312042112), ('NRIP1', 0.37961196113511936), ('PPARG', 0.5110388932758244), ('BMPR1B', 0.9077608186131292), ('FANK1', 8.640976657204899), ('LATS2', 0.45330266983068956), ('SLC22A23', 1.3716634524473363), ('WWC3', 1.1390284960504558), ('HIPK3', 10.605699838534095), ('FAM60A', 0.5104611430795674), ('USP12', 0.7528815882067306), ('AHI1', 1.9735695587148203), ('KLHL8', 0.8906557944212566), ('WIPF1', 0.4612999626175294), ('EPHA4', 1.5899345285003805), ('RFX3', 13.821964443860137), ('PTPRM', 1.5915802129885217), ('FAM46A', 1.101334003042853), ('GLIS3', 6.590420314438607), ('PTPN14', 2.5187814801002215), ('TOX', 0.6506641920836729), ('FER', 0.5732055883297951), ('KIAA1841', 3.464510297504579), ('CLIP1', 2.9458896489590147), ('RCAN2', 0.6660596315372748), ('C11orf63', 2.1186050646531913), ('NFIA', 0.8703357571045386), ('MAPK4', 0.6425955438401404), ('RUNX2', 1.3440018707124826), ('UBQLN2', 0.750822042637394), ('RALGPS2', 5.712982804834471), ('IRF2BP2', 0.47039828048203647), ('FOXO1', 2.145961991282923), ('PRKG1', 0.9430033963888831), ('SFMBT1', 0.5166181666727946), ('EFCAB2', 8.648303740043202), ('CDYL2', 1.2603094361847105), ('VGLL3', 2.28290716175477), ('ADCY2', 5.155197932218685), ('JAZF1', 0.587658388988397), ('ANKRD28', 3.5883850581290115), ('NHS', 0.8208574010301645), ('FOXJ3', 1.6865565975446837), ('FBXL7', 0.9555752726452947), ('TNRC6B', 0.8171940387989173), ('KDM7A', 2.3269479659963426), ('TSPAN3', 2.702944603321513), ('NCAM1', 1.3969645923832297), ('LMO4', 4.184522125050019), ('SMIM14', 0.5432440478648741), ('JAK2', 4.5796570927801), ('TNFRSF19', 3.4833707524596473), ('BEND3', 0.5494163233320274), ('MPDZ', 2.635659998922037), ('NOS1AP', 0.6508062367018534), ('SLC4A4', 0.9061022446556427), ('CEP350', 0.6717730957883645), ('THRB', 0.6972189312657148), ('JADE1', 3.8599953807997), ('ARMC2', 13.917887494585939), ('ADAMTS16', 3.0674038974427056), ('CDC42EP3', 0.5465453664655797), ('PFN2', 0.4629599228851853), ('TAPT1', 1.5835958881744356), ('BTBD3', 0.6795233725402074), ('VPS13C', 2.069842135341218), ('KIF26B', 1.4281147801095169), ('NEK7', 0.7199514012234175), ('PRKCH', 0.5976292452078661), ('PLCB4', 0.5684910356937971), ('UST', 1.6177019740720855), ('DOCK10', 0.9111211516085723), ('IKZF2', 1.4022573674522734), ('SPAG1', 0.5778248323840436), ('GNB4', 0.5657066690649366), ('MITF', 0.9487939670349383), ('PTP4A1', 0.8563602904115347), ('ZCCHC11', 0.5843982065764716), ('MAPRE3', 1.504124464600579), ('PCSK5', 6.39075126949658), ('CEP112', 0.4646858963810872), ('NR3C1', 1.0), ('NR4A2', 1.885914249138702), ('FAM149A', 1.0291207984331074), ('GLI3', 0.7402217724641058), ('LRRC37A3', 0.7052560956479925), ('E2F5', 0.9048340302457251), ('ICA1L', 2.4673531194362988), ('SEMA3C', 4.456948099911422), ('CNN3', 0.6016338420529165), ('MYB', 6.084119313904946), ('C12orf75', 1.3221763193385903), ('SLC23A2', 0.6483072694722396), ('LINC00271', 8.089111822478431), ('RRAGD', 1.1466894533351133), ('PLAGL1', 0.40823891177821914), ('CLIP4', 2.567915753568273), ('COLEC12', 4.246790456816528), ('PACRG', 15.807960031030348), ('IBTK', 0.8398502443226661), ('PEAK1', 1.9949054442537726), ('GALNT3', 12.145528097874351), ('LAMA1', 4.894139909295828), ('USP40', 1.1032955815435481), ('NEDD4', 1.264905276887862), ('KIAA0319', 6.975561571915097), ('BRINP1', 0.8145013566463207), ('IFT80', 0.8930947767339149), ('PDLIM5', 0.735217562606742), ('C10orf107', 12.457327760087976), ('DOCK5', 2.3286675965140353), ('GABRA5', 5.659958393905878), ('IL1R1', 0.47442141639993357), ('NSUN7', 1.0844876961212466), ('ANO6', 1.6226942100146582), ('ARHGAP39', 2.7796458617449735), ('SGMS2', 0.6590753414319924), ('SSFA2', 1.2370842973190437), ('PDE8B', 1.4925602494491188), ('ADK', 0.9334920435920403), ('PLCE1', 0.5052227354344656), ('KLHL32', 6.536369288225959), ('C12orf42', 1.2175082833854578), ('IQUB', 3.271146203864331), ('SPOCK3', 3.441288429799562), ('SNX14', 0.45821080223914845), ('MARVELD2', 1.1670191703409474), ('SENP6', 0.4095514084112278), ('SFT2D2', 1.2983999821530696), ('ALS2', 1.1393002298015065), ('ABHD6', 5.8857573659534745), ('MATN2', 5.125083140388722), ('TRIB2', 1.0248931116504902), ('UGP2', 0.460497119728217), ('KLF3-AS1', 5.021328689229944), ('SLC12A2', 0.993364240726301), ('ZBBX', 12.904535628663911), ('ALCAM', 1.3767202710823365), ('ZC2HC1A', 0.9563179148989324), ('KCNJ3', 1.071096410014939), ('TP53INP1', 0.5360993009160522), ('CDS1', 7.60129037797273), ('SEC24B', 0.7334509233822544), ('EIF4E3', 0.9211732496401608), ('FSD1L', 1.235195795541819), ('WHRN', 1.2525746768510129), ('CSPP1', 3.363878082788257), ('BTBD9', 7.109246316850417), ('DZIP1L', 1.174356427362857), ('ELL2', 0.9559744145412531), ('SESN1', 0.4778700452726031), ('AEBP2', 1.4038864747738595), ('DDAH1', 0.5945419320135766), ('PRKCA', 1.0949564196040444), ('ARHGAP42', 20.181794503970302), ('KANK1', 0.5215842055811654), ('DRD2', 7.830101375563442), ('TMEM50B', 0.46062807446987325), ('IHH', 1.5519540686153968), ('HIPK1', 1.643965111947375), ('ARMC4', 7.953996423251601), ('WIPF3', 0.41979244014938843), ('NEXN', 1.011003151195804), ('AIG1', 1.148201479834264), ('TACC2', 0.9159784281815043), ('THBS1', 1.2477099731616632), ('SPDYA', 1.1399911767450126), ('CRIM1', 1.6849749086044017), ('FAM69A', 3.1906461040050256), ('COBL', 1.0381429433731348), ('MKX', 2.967664691963881), ('MLLT3', 0.5904623698811171), ('PCED1B', 1.2211788253956695), ('TCP11L2', 2.28625235900794), ('IQCH-AS1', 0.7559105355133351), ('CD47', 0.5584234459452981), ('NXPH1', 5.390761953220641), ('C5orf42', 0.6509489018673208), ('SPAG6', 0.6345315916106162), ('CAP2', 1.2611075685150936), ('TIGAR', 0.6460457670148569), ('KLHL2', 0.7296184385416171), ('PDIA4', 1.7254633811036983), ('FAM83B', 1.9247079934311093), ('MAPKAPK2', 3.2294881543977385), ('HPGD', 5.039435097366632), ('TAF15', 1.0452533070936612), ('ARHGEF28', 4.12409008180155), ('DPYD', 0.8484342374364299), ('FHL2', 1.2779326314366464), ('KREMEN1', 1.6500153993128195), ('TMEM17', 1.182999264439323), ('EVA1C', 5.789320751713653), ('PDE8A', 1.1983997423032438), ('ARHGEF35', 0.899175357449926), ('ASAH2B', 0.8666150464925549), ('PRKG2', 0.7403194428722616), ('PLCL2', 2.4013030244357987), ('HEATR5A', 3.9121674646589684), ('PTGER4', 3.0155655412283355), ('EIF2AK4', 1.173720619344071), ('NEDD4L', 0.8187747257415641), ('FHAD1', 7.3860362850740096), ('MAP7D3', 1.3391320503499582), ('KCNK1', 1.6212704690938438), ('DZIP3', 5.383337651064933), ('INTU', 1.2163587835796306), ('RAMP1', 1.3758499062609775), ('PSD3', 1.4459809082301378), ('MAP3K5', 3.195180213421861), ('BTC', 1.0083989256289152), ('RUFY2', 0.4015311463699639), ('TTC21B', 0.8760527700020118), ('HECW2', 0.5333934132591243), ('CSNK1G1', 1.1989607228266235), ('PRUNE2', 0.5982967712456675), ('GAS7', 5.839899421674543), ('CMTM8', 0.5643723257004222), ('SPATA7', 1.03574735706777), ('STK33', 5.932444600927575), ('GCNT1', 1.5697788577975236), ('EGR3', 0.8362757444539063), ('AGPAT5', 2.477134139166293), ('TUNAR', 0.8411371491186593), ('IMPAD1', 0.5103429223715883), ('CCDC170', 15.875116953403944), ('UBIAD1', 0.631201631690548), ('NOVA1', 6.064413598886543), ('LCA5L', 1.6604468806991253), ('FGF13', 0.6679693996520462), ('RND3', 2.5775817658018685), ('NPNT', 2.457373764924585), ('UGDH', 1.0285298864549133), ('SGPP1', 0.8784446289133973), ('CCDC82', 0.6030046655424267), ('ST6GALNAC2', 1.1023574391326456), ('DNMBP', 0.8192201778528022), ('KLHL13', 0.6212072238446932), ('AKAP7', 1.1436677297327422), ('MARCH10', 2.41027731645281), ('ASXL1', 0.6977561602895958), ('MAGI1', 1.2132973492318448), ('PPP2R5E', 0.7779627913544271), ('FBXO36', 0.8962052375921643), ('TIGD4', 2.237106314514395), ('SKAP2', 2.6394239665968318), ('SNX7', 0.4551841582269951), ('UHRF1BP1L', 0.5749382621152623), ('ABI2', 0.4998848089974291), ('C4orf22', 14.835756629371287), ('CHD1L', 0.4560951892461481), ('IPO11', 0.8093405686404619), ('ENPP5', 0.8451870354527881), ('LINC01185', 1.61506814366941), ('PKIG', 0.6027537530400542), ('EFHD2', 3.557341110045514), ('TAF4B', 0.7222627819147028), ('TMEM131', 1.29316904561191), ('MDM1', 1.2579324264846519), ('HS3ST4', 6.316867366911628), ('FAM81A', 3.3690638062372282), ('CTBP2', 0.529857757626643), ('ESRRG', 1.2068458211747015), ('C3orf67', 0.42297961869103357), ('NEO1', 1.2697734575649282), ('DNAJC10', 1.1999706139686623), ('NGEF', 1.2789125273956419), ('BBS9', 7.546363540766256), ('FSIP1', 3.788674042370716), ('NRP1', 3.0073647721256043), ('ZSCAN5A', 1.6690738353593115), ('CABLES1', 2.881196815268252), ('CYSTM1', 1.5887343098811224), ('MYO1E', 1.7174979054584474), ('SNX24', 3.1552485339899596), ('VANGL1', 0.5915792779740318), ('TRAF3', 2.0270414257390783), ('TTC39C', 1.4113969580697827), ('NEK3', 0.6686489945277915), ('ITGA9', 7.552679538043034), ('PTAR1', 0.9692997820207869), ('MARCH4', 1.3197050102881922), ('NPHP1', 8.822743870524866), ('PLBD1', 6.359334639283128), ('NCAM2', 0.8784021734744262), ('ARHGAP44', 0.46935267677827935), ('ARRDC3-AS1', 1.6253908481070347), ('IFT74', 0.9375681336506915), ('CDKN1B', 0.6780704862059533), ('GNG12', 0.45387857953371286), ('MBOAT1', 0.6033804303725053), ('LRRC1', 2.5127817279672695), ('STON2', 1.0593070566590286), ('KCTD12', 1.643209852722031), ('CNNM2', 1.205096564199818), ('SYNE1', 2.565459399665038), ('TSGA10', 17.803558549274918), ('VOPP1', 1.6111881891898763), ('MID1', 18.693180024143427), ('LMNTD1', 15.446406604130168), ('ARMC3', 15.041352938528707), ('WDR63', 18.517365893587534), ('SPEF2', 20.415243002235776), ('SNTN', 21.783805636120075), ('EFCAB6', 16.662892312368154), ('RAI2', 0.4972990457526279), ('JAG1', 0.5458969137510229), ('ESYT2', 0.6104768754603933), ('PHLPP2', 0.576855035791873), ('CNTLN', 0.49683125739006495), ('PDE4D', 0.7491257021286901), ('KLHDC1', 1.1006343348995362), ('ADRA2A', 0.526067981787027), ('LRRC6', 16.661527615354245), ('SDK1', 0.7806854404532207)]	1224
PAX4	metacluster_9.24	0.171894	4.30668	1.83581e-08	1	gene is annotated for similar motif transfac_pro__M01385 ('V$PAX4_05: Pax-4'; q-value = 1.84e-08)	frozenset({'activating', 'top50', 'hg38_10kbp_up_10kbp_down_full_tx_v10_clust.genes_vs_motifs.rankings'})	[('DACH1', 2.0367207775550376), ('ELAVL2', 5.505830598221131), ('FSTL5', 1.5031441297478374), ('NEUROD4', 2.2567756316407808), ('EBF3', 1.9551909175049291), ('GAS2', 2.0268794012195017), ('PAX4', 1.0), ('ADCYAP1', 2.0791524452888255), ('LMO3', 0.6696018512584948), ('INSM1', 2.7136036696552353), ('ZMAT4', 1.638751017514324), ('CDK6', 2.0384770496579563), ('SLC1A2', 1.7509605676900726), ('TPO', 12.413239765147999), ('CRYBG3', 9.867531233873677), ('KLHL32', 2.861947233673808), ('TLX3', 2.7684890886009623), ('SCD5', 3.5399816953981174), ('MARCKS', 1.1650908371990645), ('CTDP1', 4.653862449249904), ('XRCC2', 3.0651996318170216), ('CEP63', 9.296193804778339), ('POU2F2', 2.8392192886658854)]	1886
PAX7	metacluster_9.14	0.230255	4.04548	2.1753e-06	1	gene is annotated for similar motif transfac_pro__M01339 ('V$PAX7_01: Pax-7'; q-value = 2.18e-06)	frozenset({'hg38_10kbp_up_10kbp_down_full_tx_v10_clust.genes_vs_motifs.rankings', 'activating', 'weight>90.0%'})	[('ZNF232', 0.8925824179734113), ('PAX7', 1.0), ('SEMA5B', 5.016832021488858), ('CLCN4', 1.890186349103192), ('CCND2', 6.794608733035514), ('NOTCH1', 2.327742833063652)]	708
PLAGL1	transfac_pro__M02786	0.0927356	3.09186	0	0.710583	gene is orthologous to ENSMUSG00000019817 in M. musculus (identity = 71%) which is directly annotated for motif	frozenset({'weight>90.0%', 'hg38_10kbp_up_10kbp_down_full_tx_v10_clust.genes_vs_motifs.rankings', 'activating'})	[('ZMYM2', 0.6385120548138272), ('PALLD', 2.218234976173293), ('DTNA', 0.9965448343980906), ('CHL1', 4.022325401517603), ('RHOBTB1', 0.8484351022011718), ('ATXN1', 1.6028705391235711), ('RDX', 0.5400477971581504), ('GREB1L', 0.7707478736548218), ('NRIP1', 0.7443969127049026), ('HIVEP2', 1.916246856552605), ('RAI2', 1.0209643879590233), ('MARCH7', 0.4342939950877664), ('ITPR1', 2.238134753893616), ('NFIL3', 1.484324772670016), ('LRRFIP2', 2.9110599659531666), ('LATS2', 0.7992986739075673), ('SLC22A23', 0.8471225210769373), ('USP25', 8.393259125552236), ('RBMS1', 6.8607934796075005), ('USP3', 1.5509014275602526), ('FAM107B', 5.320392039949873), ('HIPK3', 0.9289679005957697), ('RAI14', 1.3031338989425425), ('RAP2C', 1.654143405079055), ('BAZ1A', 1.1128719216124339), ('PRRG4', 2.070353372603027), ('ACTR3', 0.44354965927741014), ('ARAP2', 6.199632067341902), ('EFNB2', 0.8197364449042486), ('TMEM263', 0.8769408753901208), ('RAP1B', 1.758645909968484), ('NFKB1', 1.0637265124331177), ('CUL2', 0.5540372713438801), ('UBE3A', 0.6545271276867085), ('FAM160B1', 1.1727869369181885), ('STRN', 1.0055852199939164), ('LAMC1', 4.591372674840253), ('NFE2L2', 3.248710343758974), ('KIAA1841', 1.9230360039373453), ('RASSF8', 0.9452710064459412), ('BACH1', 1.123070450756546), ('CLIP1', 1.39724388085232), ('JAG1', 2.0850641659197233), ('DPY19L1', 0.7898653970007065), ('LARP1B', 3.6530830051883814), ('FBXO34', 1.429286460759008), ('OSBPL6', 1.832018879345049), ('RNF24', 2.2169861629252527), ('FBXO32', 3.1298441573124203), ('TNFRSF21', 2.3599954187879835), ('SPATS2L', 1.320353171211801), ('AP4S1', 6.322825116975246), ('CAST', 0.8703885486097173), ('ATP1B3', 0.9331277323462003), ('MIR155HG', 0.9389434817143646), ('NHS', 2.9795753140388177), ('FOXJ3', 5.699407475227357), ('TPP2', 0.6033815793282253), ('PCGF5', 1.9089115328551967), ('MKRN1', 0.47627364931283817), ('NABP1', 16.953093665433187), ('TRIO', 0.8831465326470339), ('SERPINE2', 3.5372006849460433), ('RABGAP1L', 0.826617172086431), ('CACHD1', 1.4291615860818834), ('DIS3L2', 0.9218918895417441), ('DAPK1', 0.7700299450648043), ('MTUS1', 2.856824748438949), ('FRMD6', 0.923664276173289), ('LYN', 2.0015571137414696), ('MEMO1', 0.5621186425166056), ('CLOCK', 0.4619917017706717), ('RASSF3', 1.0826561162517505), ('LRP12', 1.7688494289732046), ('CDC42EP3', 3.3347705846562783), ('CPE', 1.6269839158340174), ('ABHD18', 0.5439661647039438), ('KIF1B', 0.5405555543223332), ('ERN1', 0.9628945183890214), ('PTPRK', 0.754996941902016), ('IGF2BP2', 2.6885477207816955), ('SGK3', 1.2677583919975317), ('MITF', 1.725299122389921), ('GALNT7', 0.8723220430701527), ('FAM110B', 1.6438383886096513), ('DUSP14', 0.5640840782776967), ('MYO5B', 2.882885604266546), ('FAM214A', 0.5952531075835018), ('SYDE2', 0.9161106475475183), ('SMAD9', 1.3153362350944209), ('TSC22D2', 1.1938289431313172), ('COBLL1', 5.9990855480949), ('AKAP13', 1.8650869712007387), ('PLAGL1', 1.0), ('MBP', 1.540157334264893), ('GLS', 0.8169920396173175), ('GPR37', 6.56645014780808), ('KIF13B', 1.850465767094595), ('BMP2K', 1.5261905569632985), ('KIAA0895', 1.914376445832039), ('CDC42SE2', 0.7375291498660452), ('ITGAV', 0.9473829314587295), ('IL1R1', 0.8049950457884296), ('ANO6', 1.1296987825518692), ('SGMS2', 5.230703322686874), ('PDZD2', 1.5673625629011076), ('LPIN2', 1.7995538042838506), ('SSFA2', 0.8116303916783572), ('C18orf25', 1.177596903601379), ('ELK3', 3.8662934974142535), ('HECTD2', 0.7295043053914593), ('PLSCR1', 1.927064039244366), ('PACS1', 0.6092960627467863), ('CD302', 4.119784327823443), ('LRP6', 4.719546247185303), ('ROCK2', 1.0972867227258438), ('SEC24A', 2.484491264523321), ('YAP1', 7.705393551363167), ('RORB', 6.992166037630065), ('CDC14B', 1.6009849069920223), ('PLEKHM3', 1.4447205859437042), ('UGP2', 1.2763109732374869), ('MBD2', 0.9400673338688919), ('RAPH1', 0.9511570549733184), ('SDCBP', 0.9469722234392574), ('ARNTL', 4.339291492837968), ('CTSV', 2.3118942273129615), ('ELOVL2', 1.0146912823975862), ('CCNYL1', 1.537238896614749), ('GK', 11.9416050574802), ('PKP2', 1.0257935242153478), ('ENPP1', 0.9253434754179473), ('SLC35D1', 0.9010542167036905), ('USP53', 1.175313853944151), ('MICU3', 1.1008896889894657), ('AFF1', 1.6598354179611914), ('ARID3B', 0.7904153980653396), ('HMOX2', 0.4448507237293268), ('PSME4', 1.9923707894131528), ('FOXN3', 0.5896415307755085), ('KANK1', 1.2952486024036878), ('PPP3CB', 1.025154045022159), ('PPP3CB-AS1', 0.6896112001618766), ('BICC1', 3.543194635192001), ('LPP', 0.6209315225353088), ('ME1', 5.45316110215405), ('OSMR-AS1', 1.7948322101218182), ('NEXN', 4.569109652629139), ('KRCC1', 0.5033797952376001), ('GABRG3', 3.197351340108781), ('FCHO2', 0.5578154193667608), ('PHLPP2', 2.500534221097018), ('GRHL2', 1.0172722000456056), ('PBLD', 1.0910768099025372), ('BTRC', 0.8320103947525898), ('CHN1', 0.7763731518366265), ('CDR2', 3.527475917730844), ('RIC1', 0.9435756672911616), ('SPAG9', 3.247125689396298), ('MAPKAPK2', 5.2983623654743095), ('STRN3', 0.8829426140535093), ('ELOVL6', 0.6004663860741815), ('MAST4', 1.9745823105634412), ('RUNX1', 1.4776185242826978), ('STK17B', 4.4311271204559315), ('ASAH2B', 1.9289103404031058), ('MFSD14C', 0.5222860276201119), ('LTBP1', 0.6948860616904659), ('FBXO28', 0.4766987406541852), ('UBN2', 0.5380503626303783), ('NPC1', 0.6634287914148064), ('ZNF600', 1.1286062546017037), ('CD2AP', 2.0538989798309624), ('KIAA1524', 1.2730523277464716), ('CLIC4', 0.6953660054624979), ('GPAT3', 0.8436963531958785), ('PSD3', 1.2774789249970049), ('DSTYK', 0.4565502169814128), ('LUZP1', 0.7120404107415853), ('POTEI', 1.1238134713454306), ('TWSG1', 1.2505022296682429), ('LINC01285', 5.956313534567721), ('TTC21B', 1.540326943295097), ('YBX3', 2.823776932780388), ('TACC1', 1.042645330463169), ('SIK3', 1.2084252623898877), ('PRPS2', 1.43797215448215), ('ENTPD7', 1.470993179299144), ('LINC01588', 1.1251340112154877), ('U2AF1L5', 0.953231910660687), ('FZD1', 0.8113841803746711), ('ANXA2', 4.701381635282165), ('SMS', 0.6765676090256786), ('MMGT1', 1.1849889283126815), ('WNK3', 1.357850371132282), ('CREM', 0.7980691515741873), ('KIZ', 0.6505409739874254), ('APBB1', 2.128179038806575), ('TMEM2', 3.9146933497354133), ('TOPORS', 1.2642236987618578), ('NDRG2', 0.5503798064174299), ('HSF5', 1.2421685388531247), ('U2AF1', 1.5084235060228386), ('SLC4A11', 1.8989910637135232), ('CMTR2', 0.8063700907277737), ('FGF13', 3.5177334356574868), ('LAMA3', 2.2346863967228976), ('PGM2', 1.7195807823297438), ('WLS', 0.9057084845707383), ('PCSK6', 1.7159572858116041), ('UGDH', 1.7062091472975587), ('TJP3', 2.2056057033287666), ('RAB31', 2.723015250930292), ('ZNF674', 1.951487209581024), ('C21orf91', 0.5175739563725372), ('MCOLN3', 0.6570601235812148), ('ADARB1', 0.6438042532037744), ('STXBP6', 0.8222455882217977)]	3658
POU2F1	tfdimers__MD00557	0.215775	3.54445	8.45007e-07	1	gene is annotated for similar motif tfdimers__MD00258 ('M00195_forward_12_M01835_forward dimer: Oct-1 / GKLF'; q-value = 8.45e-07)	frozenset({'top50', 'hg38_10kbp_up_10kbp_down_full_tx_v10_clust.genes_vs_motifs.rankings', 'activating'})	[('ZMYND11', 0.9127126509116413), ('NIPBL', 1.2666346803290367), ('SIAH1', 1.0144326068740812), ('UBE2E3', 1.114938824447879), ('EZH2', 11.262444814198977), ('CDK17', 1.4405155233026954), ('KCNB2', 2.0904541900718923), ('WDFY3', 0.6929949109157624), ('CTNNB1', 0.8250818897595718), ('PHLPP2', 2.4744203662596855), ('NCOA2', 1.36019368502866), ('KANSL1', 2.103302470037974), ('FBXW7', 1.183626470731435), ('LIFR', 2.4558719421334545), ('NAB1', 0.7069582664896757), ('AKT3', 3.2511745656447704), ('STAG1', 3.484176068143409), ('SMAD2', 4.902009116960367), ('FAM169A', 1.0550097642370633), ('PHF21A', 0.800171585409332), ('PRKD3', 0.8654887887848653), ('SCMH1', 0.7341788194597122), ('NR2C2', 3.6676817477025008), ('POU2F1', 1.0), ('FRYL', 5.007786658198514), ('ERBIN', 0.9870478390951173), ('ME2', 0.48992616108678205), ('GREB1L', 0.8433740149412894), ('SHOC2', 0.5743368286396967), ('PRDM2', 2.447049735440345), ('FNDC3B', 4.2465192668032605), ('MIR4500HG', 2.232983588513118), ('KANSL1L', 6.8284900332215654), ('ADNP', 1.2871945207408648), ('SMARCA2', 0.8566824475563599), ('HP1BP3', 1.4488810853341734), ('TAPT1', 0.8375640378780883), ('NAP1L1', 0.5287784735916761), ('CNTN4', 1.7346561075575249), ('DYRK1A', 4.031211903969338), ('MBNL1', 1.723584671293622), ('GTDC1', 0.716528334419434), ('MPDZ', 1.0157259403187309), ('SLC39A10', 1.3160567271411676), ('ARID2', 4.60960232067741), ('MEF2A', 4.226104794543264), ('KLHL24', 0.7796567059047065), ('STAU2', 2.056237146096068), ('OSBPL8', 1.6193078097523406), ('RFX3', 1.9460496704645203), ('CCSER1', 2.986472694732633), ('ADCY2', 1.520907656484395), ('PTPRD', 3.624536762006524), ('MAPK8', 4.240278622894274), ('POGZ', 1.62273654241035), ('LCORL', 2.010462651527822), ('C5orf30', 1.4996769468061462), ('UBE2G1', 1.1532997928336493), ('BCL2', 1.0448039811321903), ('RABGAP1L', 12.913967895231789), ('FARP1', 2.8749969328703333), ('KBTBD2', 2.0554468538325263), ('FAR1', 0.967678200609046), ('MGAT4A', 1.2262426044651182), ('MCOLN3', 0.9665595461910934), ('CNOT6L', 0.799647357282101), ('MLLT10', 3.128520688043369), ('PRKD1', 0.5821068322661891), ('ARNTL', 1.41361030528167), ('GULP1', 1.0934456116197082), ('DENND4C', 2.6294508475379894), ('PLCB4', 1.0729158940983488), ('PBX3', 1.674439170876164), ('ELAVL2', 1.3422323208072466), ('LIN54', 1.6841299784191601), ('PCM1', 0.6587249348296803), ('RARB', 1.7656318176257588), ('NCOA6', 1.1079900799851132), ('AUTS2', 4.853852404257436), ('CDK19', 1.0066529906014674), ('CTCF', 2.505734027707945), ('ABHD5', 1.3632948144647499), ('PTPDC1', 1.3118835048129114), ('ITSN2', 0.6761497483135193), ('SPIN1', 0.6289682930297524), ('MAPK6', 1.4236713331568736), ('ZNRF2', 1.9167155302946437), ('ST7', 0.8344509626677473), ('JARID2', 2.0427053283085637), ('FBXL4', 0.8704702475674918), ('CHD6', 1.3252456893978812), ('GALNT7', 2.265396620943525), ('RERE', 3.098015429306217), ('ATG10', 1.2261852773218451), ('KCTD1', 0.8132837301812446), ('ZFAND6', 0.7582490713461351), ('RORA', 2.091269710695041), ('LARP1B', 0.7408094052217943), ('FAM168B', 0.7922181021900644), ('SPATS2', 1.2273848038241726), ('FBXO34', 2.5098582858987566), ('KLHL13', 0.8849749955535088), ('BAZ2B', 0.6958220773526181), ('GPBP1', 0.5223777035802466), ('TLK1', 0.8647334582684781), ('SLIT2', 0.8981849949265082), ('TCF12', 1.1269698236902421), ('ANKRD50', 0.9758626681541622), ('STT3B', 14.410574423715461), ('CCDC126', 0.6797268009361095), ('PHIP', 3.616221176548197), ('DTNB', 0.5143887470533289), ('CAMK2D', 1.5325759158586623), ('PUM2', 1.5452836514788373), ('EPC2', 1.8891983651260031), ('CEP112', 9.011824504403682), ('CNOT2', 0.5907489989434405), ('AGO3', 1.4155730743005883), ('CDK14', 6.206309873654111), ('LRIG1', 0.9549330418475545), ('DNAJC13', 0.9673863300403996), ('MAGI3', 1.5624180074221303), ('USP45', 0.8155290640014808), ('RANBP9', 0.6560900006409057), ('ABI2', 1.888233439361857), ('TMCC1', 2.8526357048548046), ('DOCK10', 1.3906991679850136), ('JADE3', 2.9913248633743583), ('KAT6A', 1.6360403019109628), ('MYH10', 1.2596492944306656), ('ZNF644', 3.7607549642583327), ('STRBP', 5.105122769014706), ('SPEN', 1.2589412856079467), ('HECTD4', 2.387514893074032), ('ARHGEF28', 1.0838437454142436), ('SLC16A10', 2.5104404251978085), ('NLGN1', 0.8676805474979766), ('SPAG6', 0.998227577806526), ('MKLN1', 1.5526087705575886), ('TPTE2', 1.7300856108371925), ('PPP1R13B', 0.8122678464638475), ('TGFBR1', 0.9730391414146057), ('STXBP6', 1.1810471943251821), ('GTF2A1', 1.6130385904353381), ('KDM3A', 0.8829668860581344), ('ASXL3', 2.1658804060113876), ('PTPN4', 1.2879208946982559), ('WIPF3', 1.1437292542008128), ('VKORC1L1', 1.0422786627900364), ('PPM1B', 0.7636037470811926), ('OGFRP1', 0.7701408141274377), ('TTLL7', 1.4982043404716345), ('MARCH6', 0.6766878650035727), ('MED13L', 1.7305040235972458), ('WDSUB1', 0.7336860291803375), ('RASA2', 1.4384056533921885), ('MFSD14A', 1.3025225593865222), ('NUP153', 1.8031471862781925), ('SETD2', 0.6922973472725361), ('NCOA3', 0.7589367938465184), ('GSK3B', 5.756557829030751), ('ZCCHC11', 1.8107102035974372), ('STK24', 2.3957593579153995), ('SPOPL', 0.7780937757348296), ('MARCH8', 1.671806072016565), ('SLC16A1', 0.7367776762933888), ('CDC14A', 1.404595908212249), ('ATF2', 1.7001562631590428), ('ANKRD28', 1.6759384614019652), ('SH3GL2', 1.1397030821132137), ('NBEA', 1.596503223841489), ('C3orf58', 0.7432499766482948), ('ABHD17B', 2.423463164296994), ('UBR5', 2.16479371190867), ('CTNNA2', 5.936548007260368), ('XPR1', 8.738371722134744), ('FAM13B', 1.0054204067470704), ('TET1', 0.9101657345138473), ('NFYC', 1.0865637572100117), ('NRF1', 2.717874435096247), ('C16orf52', 1.4587326737336515), ('STK38L', 1.6246434171819883), ('SMURF2', 0.8050009316965905), ('RICTOR', 1.5042467104487418), ('NR6A1', 2.5465533655497206), ('CSRNP2', 1.2827492903078983), ('PHLPP1', 3.87314134761246), ('PRDM5', 2.4666269269114984), ('EPB41', 1.055427253824787), ('INPP4A', 2.3893594295057934), ('SNX13', 0.5072637962435538), ('NRXN1', 1.1770373716000553), ('KIF21A', 0.660234623477753), ('ZNF75A', 0.5072659087985472), ('ADNP2', 4.295750492129205), ('ELOVL6', 0.9077982402126976), ('CLASP2', 0.7652958637978927), ('KATNA1', 1.5799733220164907), ('CLIC4', 2.449141508849745), ('ERBB4', 3.361446496561054), ('ZNF638', 0.9979669521515955), ('SLF1', 1.273983223065675), ('SRSF12', 0.9605741280384118), ('SCYL2', 2.0192880942286475), ('SESN1', 0.9116058552195835), ('KDM2A', 1.069814409103976), ('ZNF438', 1.5628179460696945), ('UBE2E2', 0.8378213434922107), ('TXNDC16', 0.5247595119059478), ('VPS13A', 0.7103042488924436), ('HBP1', 1.2962000314280364), ('WDR47', 1.9471382824352026), ('FRS2', 1.171674130972009), ('BRAF', 0.6895601067843566), ('TOX3', 2.3962658947894577), ('FRMD5', 0.753324768040631), ('ASCC3', 0.882420688841854), ('RMND5A', 0.7314789870379893), ('SMG1', 3.151786981172691), ('ZFP69', 1.6098910751997988), ('TMEFF2', 1.3134482751578476), ('DNM1L', 0.7627455861768976), ('ABL1', 1.0836564904819048), ('ZMAT1', 1.2339002714734935), ('PUM1', 0.5267700242826322), ('ZNF594', 0.8621111071233172), ('SOBP', 7.439876988344331), ('CDC42BPA', 4.296481016168254), ('TFRC', 3.618496642403525), ('FBXO11', 6.8879632484423166), ('EPM2A', 2.3656921292560753), ('LRCH3', 0.709704130920036), ('EFCAB13', 0.7180613019098273), ('KAT6B', 8.638707620752324), ('ZFP30', 2.537446928348571), ('TMEM65', 1.0933392442107672), ('LGR4', 4.179905542749051), ('FAM208A', 3.502931922397187), ('RTKN2', 1.9476230937653838), ('TRIM24', 1.9127535296921132), ('CNOT6', 5.100405223503003), ('GXYLT1', 0.9435042488259766), ('TAOK1', 0.9395007944842503), ('SP4', 11.83537969687329), ('EXOC6B', 1.5303935872666394), ('PKN2', 0.9218350586039045), ('INTS6', 5.614760684562459), ('CASC15', 7.02433552744316), ('SP3', 1.8224608174645662), ('SOS1', 1.0741551625813182), ('TBC1D5', 0.7337763377055354), ('MSL2', 0.7849504120569345), ('BZW2', 1.3446302810554447), ('UBXN2A', 0.9168511793584339), ('PRPSAP2', 2.1984459220602024), ('PPM1E', 1.6087016810791877), ('PTCH1', 0.9505392927125067), ('ARSB', 1.3129019492749994), ('CTBP2', 0.7712200009756187), ('WAC', 2.3485023050731564), ('GCH1', 1.0877616469198768), ('OSBPL9', 0.6291305786444635), ('RNF38', 4.314091835631043), ('PPM1D', 2.0108757307327654), ('ARID4A', 3.9243333381656202), ('G2E3', 3.643552633484859), ('ARID1A', 0.6347612802469758), ('RASA1', 1.9657582636984954), ('FHL2', 0.5736604012692178), ('ROBO1', 0.8870470547863364), ('ZDHHC21', 1.501099345307528), ('MYEF2', 2.5007203943776464), ('ALG6', 1.3267448619549422), ('AFAP1', 1.9758666210521385), ('CTPS2', 1.690639920207337), ('PARD3', 1.8539966437466617), ('ERC1', 0.6260539961443575), ('DYM', 1.5336834362853244), ('RUFY2', 1.491733739034752), ('MAP3K9', 1.2035437596878955), ('CEP135', 1.2389873626481616), ('HERPUD2', 0.4621143695281706), ('EHBP1', 1.1405536543486288), ('FAM168A', 1.2648472067972336), ('TOX', 1.1958216412341989), ('SNCA', 1.8568339399359641), ('GAPVD1', 1.1352185906057226), ('ANKRD30BL', 1.3878044696076886), ('SIN3A', 3.3677841826035637), ('WDR48', 1.5085606434191425), ('RTN4', 1.4497472121114836), ('GSTCD', 1.4330796442651355), ('ZFP2', 1.1964805417045243), ('SLC38A9', 2.233321611827221), ('CHRNA5', 0.6642191255073898), ('U2AF1', 0.8566641220348522), ('ADGRA3', 4.569268604040251), ('CTSV', 2.2503777683968123), ('ERO1B', 2.238212768514785), ('ATF7IP', 8.080031754184285), ('MBP', 0.7780877420080156), ('RCOR1', 1.7716296297508232), ('SMARCC1', 0.6986544574592168), ('PTPRO', 1.098510020530928), ('XPO4', 0.6121238118848087), ('CBFA2T2', 2.22120473992893), ('STRADA', 1.2569031791587413), ('UHRF2', 0.8711794135717631), ('ADAM22', 4.330552133784163), ('ITGA6', 2.8204515380392534), ('MICU1', 0.6622108870426962), ('ZBTB44', 1.41533645770247), ('HACE1', 0.7373394489198949), ('ANKIB1', 0.9583263141841613), ('EXOC2', 2.2785843135636057), ('ARIH1', 2.687758485675886), ('KIAA2026', 2.639938945142385), ('ADAM17', 3.413254927096375), ('KIAA0319', 0.8503860496593402), ('NEO1', 2.9639840440646608), ('TRIM2', 1.0704720740064197), ('AP1G1', 1.0785438111941266), ('DLG1', 1.9178970754160163), ('TBC1D8', 0.8054604600782053), ('UBE4B', 1.0136450628488824), ('SCAF8', 1.543621292119973), ('ARHGEF11', 0.6863600033112545), ('ZNF516', 1.3131874696637476), ('ARID1B', 5.855739251305631), ('TRIM59', 0.9898564616693687), ('SDK1', 1.3848391961027975), ('FGFR1', 1.5011898775220256), ('CNTLN', 1.5827138645583836), ('ANAPC4', 2.073830326533301), ('CHD2', 1.7502576134922228), ('NUP98', 2.0928847897760545), ('SLC12A6', 2.4887287953874577), ('ZNF322', 1.4350346193982062), ('RALYL', 0.7206959604411517), ('IKZF2', 0.8995644771728103), ('WDFY2', 0.902607944767681), ('XPO1', 1.0363945344416854), ('CCDC7', 1.1891283071560577), ('FAM120B', 3.140690917003992), ('LRP6', 1.0435275511428153), ('KDM3B', 1.8996377155994937), ('NUP62CL', 1.346184959532488), ('KDELC1', 1.0410205898687535), ('ORC4', 1.812841728928933), ('USP47', 0.7629578084100713), ('HSPA4L', 1.227918768374688), ('ZNF326', 1.3161835155966193), ('R3HDM1', 1.1473749903740325), ('SIK3', 1.2772212838397872), ('TLK2', 1.3778357329322122), ('PRPS2', 7.259576916045462), ('TTC21B', 0.6344880481418009), ('AASS', 1.8497885247042105), ('STXBP5L', 1.1571823011114515), ('LUZP1', 1.3030247084279216), ('ARHGEF3', 1.2707334152128842), ('ASXL1', 1.0490909497032779), ('ARHGAP44', 1.7347828061415211), ('LRBA', 1.3207840889635751), ('IFRD1', 3.1081986096461556), ('ADARB2', 1.6750254076475162), ('SKAP2', 2.380071261477376), ('SULT1A1', 4.189599615301188), ('ISPD', 2.0446255049257367), ('RNF111', 3.2754083916474106), ('PIKFYVE', 1.1586101283542898), ('MKL2', 1.4335220146872845), ('APLP2', 1.3532984337340743), ('TIGD2', 0.6310621644753625), ('R3HCC1L', 3.945084451222845), ('TPST1', 1.9195560175216506), ('NT5DC3', 2.139198412067702), ('MIPOL1', 0.5404966270749842), ('SS18', 0.5788044084076619), ('ZBTB11', 0.7169173914747136), ('FBXL20', 0.7149224308311689), ('CFAP69', 1.0562763665993764), ('ZNF148', 4.071439360516083), ('ANKRD18A', 2.6679354754149167), ('DIAPH1', 1.1582471201480724), ('TTC33', 0.9162097760375312), ('RPRD1A', 0.8659941539765875), ('DNAJC1', 1.717000206267485), ('ERCC6L2', 1.0555979402135967), ('NOL4', 2.0868837156695137), ('PBRM1', 2.74193503852203), ('PAN3', 2.571774318825869), ('PWWP2A', 0.8675751669798741), ('AP3B1', 1.050962694844908), ('NF1', 0.9224358017343967), ('MLLT3', 5.2778257585220985), ('ZNF76', 0.7464533184884712), ('ERVMER34-1', 2.793375238353653), ('GAS2L3', 1.1044328698214316), ('NASP', 1.04154433430622), ('MED13', 0.5511126940515358), ('IQUB', 1.0768609307150365), ('SPPL3', 2.5805904483047772), ('TMEM135', 2.1762364383664417), ('PPP2R2A', 0.6614237640215933), ('BRWD1', 1.1610391720920106), ('STX6', 1.1683941027987084), ('C5', 0.7030205159408879), ('ZC3H7A', 1.8739906996652664), ('ANKHD1-EIF4EBP3', 0.8721283797725292), ('STAG3L5P-PVRIG2P-PILRB', 5.944888613801631), ('ABCB10', 0.9206930174747499), ('KIF5C', 1.066998354686304), ('NEMP2', 3.031020162438758), ('CNNM2', 2.692019944887062), ('INO80D', 0.5854649961436054), ('ANKS1B', 0.48735591352282803), ('C16orf87', 0.7882572675915609), ('MARCH1', 0.8647385909605471), ('ADD3', 0.958771284585307), ('CDK8', 0.4459186304700256), ('TCF4', 1.7704120517868984), ('FSTL5', 1.2299863834406812), ('RABGAP1', 0.7959730410290582), ('HECTD2', 0.8377507531840284), ('FAM172A', 1.3654963949193544), ('LINC01572', 3.7276771452662216), ('CHORDC1', 1.0208844769619827), ('SENP7', 1.6548124076900006), ('EPHA3', 2.23707760754396), ('FSIP2', 1.3001735082642225), ('ZFAND3', 1.4433000518977275), ('LTA4H', 1.1746219874893364), ('ATXN3', 1.1410655533473362), ('ZNF14', 3.3084034551812778), ('GTF2H1', 1.1111186280555518), ('ANKRD17', 1.6761210438306577), ('PRPF4B', 0.65054846181674), ('ARSJ', 0.889014587898951), ('CEP128', 2.9198931014327343), ('TMEM164', 1.174152541513422), ('SMPD3', 1.6096855010627957), ('USP13', 3.2806116076737406), ('QRICH1', 3.627301588272763), ('CEP44', 2.3402457989744296), ('SMC2', 0.9769462036677052), ('MMP16', 1.5457089388170493), ('KLHL2', 0.6654232486891614), ('NUMB', 1.415624822656814), ('CDKL2', 2.046209556103579), ('ELMO2', 1.2966439059359864), ('CNOT1', 3.7186687951800548), ('CDK13', 0.8934464936251033), ('DZIP1', 1.6038987362210484), ('USP24', 2.4469899296970814), ('C2CD5', 1.2764536139708047), ('GPATCH2L', 1.5826462163310155), ('RFWD2', 1.4712783584871727), ('ACVR2A', 1.9299623681805151)]	678
PURA	tfdimers__MD00012	0.114055	4.19134	2.73563e-08	1	gene is annotated for similar motif tfdimers__MD00398 ('M01721_forward_5_M00339_forward dimer: PUR1 / c-Ets-1'; q-value = 2.74e-08)	frozenset({'hg38_500bp_up_100bp_down_full_tx_v10_clust.genes_vs_motifs.rankings', 'top50', 'activating'})	[('ALG10B', 4.978901127259203), ('MTIF2', 4.933652916637945), ('PDCD10', 1.5644248910098506), ('SERPINI1', 1.7057155913368849), ('LINC00662', 2.161663548636218), ('INSIG2', 4.275609650842209), ('ATG16L1', 10.23652512876696), ('GTF2H2C', 2.653920029682315), ('GEMIN8', 3.284236562311566), ('CYP2U1', 2.8144801653622395), ('MAP3K7', 1.5923204536972153), ('RMDN1', 1.8784602683776217), ('PPID', 1.7574530906067738), ('ZNF655', 4.337219489471934), ('METTL14', 1.1193786936288612), ('NIF3L1', 1.4304952407552922), ('U2AF1', 1.2350866016343782), ('PTRH2', 0.8167161365633122), ('CCAR2', 0.7570042310006626), ('POLR2M', 0.7051428678818847), ('KDM5D', 0.7458636829703429), ('AP3S2', 3.619821388827961), ('PNISR', 1.6887988328136474), ('KRCC1', 1.6348420904866683), ('WDR83', 0.9226629998793427), ('SDAD1', 3.704413761017839), ('CHMP2B', 2.7658007350622476), ('TSPAN31', 7.6070010850559715), ('ACBD5', 2.3126417298174218), ('MMAA', 1.3727329867527944), ('VHL', 1.1628087757966472), ('NIPAL2', 6.433812151361531), ('OTUD7B', 2.399194241475895), ('SMARCA2', 3.235302864532397), ('LMBRD2', 1.3363249164799298), ('RAB14', 1.2697329971758464), ('LUC7L2', 1.9934392709703297), ('XPOT', 0.9828453990084116), ('IMPA1', 0.5168392372141567), ('ZNF528', 3.6466190282522506), ('NSMCE1', 1.3687322218448523), ('ZFP91', 3.5169544887323503), ('SLU7', 2.128997339425798), ('BCS1L', 2.3481629675368563), ('TMEM60', 0.695233441287427), ('RAB6C', 5.726866661139618), ('MBTPS2', 4.677005098143833), ('RPS19BP1', 0.5651912423635101), ('TMEM199', 1.3099353201152448), ('DDHD2', 3.6002112275960383), ('RPF2', 1.5263957408567415), ('ZNF226', 0.8321245685241371), ('ADGRG1', 0.8365876788775456), ('ZKSCAN1', 1.3694848122306913), ('ARL14EP', 11.122004627522635), ('CCZ1B', 1.3250356792116929), ('PPP1R35', 0.47801958069805356), ('GATA2', 3.286004774219533), ('YY1', 2.67194329611555), ('LARP7', 0.6749490060741855), ('SLC17A5', 2.890428027372659), ('EBAG9', 1.678128077383818), ('CLUAP1', 0.843775127966249), ('PPP2R5A', 1.2782604427153699), ('LPXN', 1.8116411989490402), ('ZBTB26', 1.482279415970744), ('ORMDL1', 4.940808668924939), ('ABHD15', 2.4310649992656232), ('EIF3L', 3.177465529164235), ('CYB561A3', 1.1668019848285223), ('BBS4', 1.8439106513968195), ('TANGO6', 0.8964293018952397), ('MED18', 0.976711381677026), ('FRG1', 1.3785867395676181), ('NMI', 1.1986784894077345), ('PIGT', 0.7138196852579995), ('POLR3A', 1.4963713701449224), ('THUMPD3', 0.6839985890242694), ('SPATA1', 1.0711342632225145), ('PAPOLA', 3.056285342007635), ('UBQLN2', 1.9855398298177096), ('COPS7A', 2.3826042968632035), ('SEC14L1', 10.454055376531903), ('ERGIC2', 3.389912562586389), ('ZBTB6', 1.9408388342612226), ('CHMP6', 0.7540507936173216), ('LMAN1', 1.355006177197981), ('BMI1', 0.7046269549756332), ('HARS2', 0.7278226693137783), ('TMEM128', 0.6274678445918364), ('PRKAA1', 2.626434844176019), ('C6orf52', 1.3916304555984726), ('PLSCR2', 1.3182858304491232), ('BFAR', 3.161908478896192), ('CCDC9', 1.702678958715576), ('TROVE2', 0.6921313032897765), ('SEC24C', 1.2011961290012092), ('ZBTB33', 1.092041648701525), ('PPT1', 2.813388494412866), ('CMTR2', 1.4042372851772853), ('TBRG1', 5.003873191005823), ('SEC23B', 0.8147600606848531), ('SLC25A36', 7.07540725048876), ('SCO1', 1.7918402982111574), ('RBM48', 1.8697254462796837), ('ZNF836', 0.7535180939146544), ('CACNB3', 1.1460146539325073), ('NBR1', 1.6683993017169039), ('RNF167', 0.6713760217078505), ('VMA21', 1.6625057016489708), ('ZCCHC9', 1.4552756476243653), ('UNC45A', 2.1604123677607694), ('C6orf89', 3.210184998493015), ('GABARAPL2', 4.3001148292630695), ('ZMAT2', 2.531665221837373), ('PYURF', 0.6484838539521982), ('RNF139', 11.89432111343924), ('RPE', 0.8663236214504506), ('TMA16', 1.7757241287830414), ('FDFT1', 0.9056628132076083), ('DSCR3', 14.20715026960352), ('PDE11A', 2.0731904158016796), ('WASL', 2.2735860687131657), ('LRRN1', 8.36597237880515), ('TMEM183A', 2.558473045447724), ('AMOT', 1.3486444824378143), ('STEAP2', 0.8517033973506438), ('ZNF534', 1.521083447788211), ('CD164', 0.7744454985113232), ('KLF6', 1.1147732605084812), ('TMED7', 3.0771074242170284), ('AAMDC', 1.877721608602713), ('LAS1L', 1.4610783483042282), ('ARFGEF3', 2.494873944126844), ('RNF13', 1.1223155714911595), ('BEND4', 4.652494415858851), ('METTL13', 1.6930207425982746), ('MON1B', 1.5264687051958443), ('KDELR3', 1.6285311392741115), ('CLTC', 2.768232776267883), ('ZNF74', 1.2481277741695385), ('TIRAP', 5.220543063345436), ('ARFGAP3', 2.1920966279252), ('APEX2', 1.4820547206399228), ('DUSP28', 1.1557322495830267), ('MED15', 4.884394316439282), ('ZNF816-ZNF321P', 3.5632058943901), ('RAP2C', 2.0777548056174795), ('DNAJB14', 3.430593788454404), ('FUCA2', 3.554184623748009), ('WLS', 1.8847141190932981), ('SNX19', 3.5266614705515784), ('GATAD1', 4.154289315335271), ('SHKBP1', 2.159303991441733), ('ALX4', 1.258860839947128), ('NR4A2', 6.980989986406231), ('C11orf54', 3.3560951920715674), ('RHBDD2', 2.6460176118542305), ('BBS10', 1.5103153577481307), ('SH3YL1', 2.9487017223242806), ('PPARA', 3.426013790618668), ('PSMD7', 1.0780120011361483), ('FBP1', 2.6571432381292177), ('TBC1D9B', 3.731213099184027), ('MTIF3', 1.6650282632404387), ('SCRN3', 1.9198163719674906), ('TMEM243', 3.740898338195163), ('SCPEP1', 5.470578941349073), ('RECQL', 3.3291934993624657), ('CSAD', 9.24237532366453), ('IL10RB', 3.554437030202612), ('THNSL2', 7.022654413634796), ('SCAMP2', 2.4836220406820595), ('SF3A1', 4.470989642714632), ('ZNF302', 3.3867016430630725), ('SERP1', 2.5975181992241447), ('JRK', 1.6241207988487398), ('ZBED9', 3.103068230736217), ('SNX11', 3.7288030316783685), ('EFCAB14', 1.8830361874999217), ('RAP1GAP', 1.1418237104786872), ('FBXO7', 1.5296549203037577), ('PTPN18', 5.860865689544739), ('PHC1', 2.4288572810909677), ('CDC37L1', 2.6066741564850626), ('EDEM2', 3.280648985226236), ('THAP4', 1.6910038573676676), ('USP8', 1.999365289826897), ('ATXN1L', 3.5984884569305313), ('TGOLN2', 5.487451590566031), ('YBEY', 1.7860978775399812), ('TTC31', 4.043572150863498), ('ARAP1', 1.3907177089445721), ('CD27-AS1', 1.8010192985303175), ('TSC2', 2.205995655161144), ('BROX', 13.538698052747113), ('CELSR1', 2.5906005772519314), ('REST', 3.9617637987638035), ('ZBTB7B', 2.186956022747992), ('DNAJC14', 3.1634024188309424), ('RAI14', 2.204593340669286), ('RAD23A', 4.657017328609984), ('ATP6V1D', 2.353713177421431), ('TMEM59', 2.7742653432020057), ('ZNF12', 1.4494338777489266), ('ATIC', 3.255204656757611), ('SIRT5', 6.924009746862465), ('IDH3A', 3.5786971958572167), ('NDUFAF7', 1.720028780873465), ('RTKN', 2.0100554422752084), ('RNF44', 1.7503301355027245), ('TWF1', 1.5478561194193816), ('C11orf74', 3.4207585663761173), ('TMEM223', 1.4574039598286914), ('MEGF8', 1.9232177989800232), ('SYNJ2BP', 1.4066441749249365), ('DCAF5', 2.659086854919365), ('PPP1R15B', 1.7255436167428115), ('XIAP', 4.315711549614878), ('COL4A3BP', 2.3920312149730023), ('POLK', 3.208318388904339), ('EXOC3', 2.6761298122103794), ('MTERF4', 3.4495203184936334), ('SMIM14', 3.1593862445678074), ('NAA60', 2.8815707450156567), ('PUS3', 3.6385355359996434), ('PDE12', 2.2294792409905186), ('TMEM56', 7.087374370780224), ('PRMT3', 2.1315785884042975), ('ZNF283', 2.2095093496512193), ('COG8', 3.3500562656435027), ('DNAJB9', 1.1301348528887474), ('PAK6', 2.301793009759769), ('TM7SF3', 1.0979470526427066), ('FAM228B', 3.3460272097761448), ('MIS12', 4.992326410769916), ('PRCP', 2.946994736369483), ('TIGD6', 3.5903088745688954), ('ZNF568', 3.4752645887002065), ('ZNF547', 1.069338114811303), ('ALG6', 2.416482572700345), ('CAPN10', 1.52102054586033), ('ENDOV', 2.03163339825957), ('STEAP4', 3.109562010278465), ('DNAJA3', 8.434166016323541), ('TFAP2A', 1.118630139774966), ('USF3', 2.68985503695882), ('CHPF', 2.0638393595305478), ('TMEM254', 1.8773900423133267), ('FNTA', 8.550477682258949), ('UFL1', 10.85955143408946), ('SLC39A7', 2.5669582736792926), ('TCEAL8', 2.3381890853785237), ('NBPF3', 1.8491635771038315), ('RNMT', 1.7663689933854052), ('DAZAP2', 2.6948405231310133), ('KBTBD11', 1.941431762616469), ('ARHGAP1', 1.5896193892526198), ('SYTL4', 5.342352957127671), ('LINC00847', 2.467561605712404), ('UBE3B', 1.7274346885203387), ('NEURL4', 4.234861709262386), ('ARL5A', 2.459811227497782), ('CNDP2', 1.7361107236325168), ('LAMTOR3', 1.9141629351943643), ('ALG3', 5.058112695197696), ('SRD5A3', 12.329469305635573), ('ZNF398', 2.747002101041008), ('SLC39A10', 0.855698295464047), ('VPS35', 2.2153262854205567), ('CRYL1', 2.3635906205912875), ('SNX3', 1.4768094961704126), ('FMNL1', 1.651314095530615), ('TMEM184C', 2.726772602585349), ('CSNK1G2', 3.190165872983745), ('VSTM2L', 1.7372733948575128), ('TMEM209', 0.9866356251747987), ('AP2A1', 1.7560914424028315), ('ANKRD16', 1.3992999295274278), ('DPH5', 0.9023983448407827), ('NAP1L2', 1.915850699182826), ('GOPC', 2.978536427105084), ('ZNF747', 1.9305616811495436), ('TMEM187', 2.563465611621506), ('TSTD3', 2.1332686030307735), ('ATG12', 1.6903860040337828), ('FAM114A1', 1.5462047142744064), ('GPN1', 1.6433977130927453), ('TIA1', 6.582573446292682), ('EIF2D', 2.4095960754355663), ('MAN2A2', 1.9545672186446623), ('CASP7', 2.4490797573862246), ('ETV7', 1.76784961065141), ('MROH1', 2.8121914115980773), ('DOCK5', 1.6867585599805544), ('TTK', 0.5436199446467224), ('DNAJC21', 1.6455560347029252), ('CCT2', 1.4672420097189742), ('BRF1', 1.8615063321145877), ('ABAT', 1.2149380439812503), ('ZMYM3', 6.186473420656984), ('EHMT2', 9.306831056364478), ('MORN4', 2.0510840665886296), ('NFIC', 1.295721728126976), ('HDAC6', 3.1140275446528825), ('KIAA0391', 4.7904548180901125), ('KLHDC9', 2.385373920198139), ('PFN4', 3.4094950423807733), ('MMP25', 1.6390714911726465), ('TMX1', 1.6175361164700022), ('FAM13C', 1.4861393772858205), ('NUDT9', 2.4163895551975036), ('UBXN4', 3.630745737781778), ('PPRC1', 1.6619721865451988), ('CGNL1', 1.653672746525182), ('ERBB3', 11.317483349607562), ('ZHX1', 1.412175711693867), ('OCIAD1', 0.8169345940708594), ('TMEM55A', 6.795489742416578), ('OCRL', 1.6163531241314595), ('CXADR', 0.7662229194931774), ('PARS2', 0.6836396614530853), ('FUK', 2.2766657678729807), ('COPS5', 0.9683846510896588), ('SYDE2', 1.9230782411589735), ('SLC19A1', 2.9979917419177), ('ADIPOR1', 1.0725902446308502), ('BCL9', 4.272323768242051), ('C12orf43', 3.3834348376559267), ('SPSB3', 1.8808561433234479), ('TMEM30B', 2.968421987884453), ('NUDT3', 1.58442127931989), ('DKC1', 0.7769458890437594), ('UBE2D3', 1.179740937380076), ('SNAP47', 1.510324735868853), ('CEBPG', 2.8466546145754625), ('DESI1', 2.8950225275629635), ('RLIM', 1.7560596644712505), ('MAVS', 0.8234387692428291), ('RPIA', 1.3698226972682879), ('SDHC', 2.7389232519764417), ('TLCD2', 4.165377393427272), ('GALNT6', 3.3422824900904495), ('PRSS16', 5.591228389310362), ('NLGN3', 1.6651444191507196), ('HIPK1', 1.3428805867209546), ('SETD7', 1.573893796490164), ('BTN2A2', 1.0429284483133905), ('PPIG', 1.8571651786964347), ('STK17B', 2.0313464138882087), ('HSPB11', 1.3131243539610968), ('PDZD4', 1.5343393002615635), ('ITGB1BP1', 1.386715612405739), ('SLC30A1', 2.6629126327988635), ('PMVK', 1.704097735282246), ('TSR2', 10.618411051714222), ('CXXC1', 2.5617414599111665), ('LINC00261', 1.6269161359221165), ('PIR', 3.6262314733076138), ('SMG5', 0.9831823134740321), ('HERPUD2', 1.1847939742419387), ('SLC30A4', 2.0290825869743343), ('LACC1', 1.2402671169597002), ('RAB29', 7.731265037782573), ('C1orf109', 2.031421692666954), ('NHLRC2', 7.210602419980644), ('SRSF1', 1.5574248177959962), ('GTPBP3', 2.548238787789889), ('KPNA5', 0.8877044905227589), ('C1D', 1.72703655003536), ('PCNX4', 2.985834687975013), ('NR1D2', 2.4272371196312026), ('DBT', 1.8010014395798586), ('RNF115', 3.6849641627986975), ('POLR3C', 1.2475276377067381), ('MANBAL', 0.5454971616527774), ('ANKRD29', 1.1697367065864614), ('TMEM109', 1.3654120633631177), ('RHOG', 1.4773252396065215), ('IMPAD1', 0.974339548400955), ('LEPROT', 1.5940801727523723), ('BECN1', 0.6353040912752471), ('KBTBD3', 2.392964446423099), ('SFXN2', 2.740186682074425), ('MUM1', 4.454968747900489), ('CCNG2', 2.3861211539689378), ('PRKCD', 4.768034804633379), ('C17orf58', 0.6106794463389018), ('TBC1D7', 1.8836949134444578), ('PTPN23', 1.032150577699573), ('ZNF264', 1.5211108405037832), ('MEAF6', 8.46127977147042), ('FLYWCH1', 7.597631191369022), ('CLCC1', 8.277398344024899), ('SLC44A3', 2.4535979421788268), ('MPHOSPH10', 3.3513344604597752), ('C7orf73', 0.8111231779334233), ('IQSEC1', 2.683765961534938), ('CATSPER2', 5.2993714420648175), ('GLB1', 6.1671356655093845), ('DCAF8', 1.0781997069418563), ('PPP4R3B', 3.296443078378977), ('ZNF800', 2.1683116868617414), ('NISCH', 1.8860590513177222), ('DPH1', 4.896060235499172), ('ANKRD52', 2.0957014140908794), ('DYNLT3', 3.985335776673657), ('GRM7', 1.5411013021239088), ('KRAS', 3.9452067476908654), ('CKMT1A', 1.2560977598866279), ('CDCP1', 2.562407008437598), ('SOCS2', 1.2866710643334325), ('EPM2AIP1', 2.109696044867316), ('SP6', 4.350969628445536), ('TWIST1', 1.497210398213942), ('COCH', 5.965342633828282), ('TMUB2', 1.8825523802325124), ('MRPL18', 1.991168894530479), ('MUT', 1.36256708063251), ('ERBB2', 2.418115987685907), ('SFT2D2', 2.07331379508132), ('ARPC1A', 0.550769243217101), ('EPB41L1', 3.443117926671367), ('STAM2', 1.6935175848530601), ('PDGFB', 0.8410695310614076), ('SASS6', 0.9244761581898006), ('MTDH', 1.823713164652305), ('CREBRF', 2.7204584329449757), ('ZNF461', 1.273873075874065), ('SUPT5H', 1.2240489460805266), ('MRPS33', 0.917268849450133), ('SRRM2', 2.2385067285580478), ('UHMK1', 1.5079372386035514), ('LRRFIP1', 0.7773707041661977), ('RBL2', 1.1827636875489562), ('C15orf56', 3.8146191973904173), ('ACSS1', 2.0257881546776533), ('RASGEF1A', 0.5038668954084059), ('ZNF181', 3.65812950932017), ('KMT2B', 3.2222167040046306), ('TPD52L2', 0.9238905296325218), ('ERMARD', 1.7456374712763638), ('U2SURP', 0.9568549039570624), ('STON1-GTF2A1L', 2.2237001066750244), ('OPA3', 1.4337202882856643), ('MED31', 1.4105106836124284), ('GUF1', 0.9698816129510045), ('ADAT2', 1.3523033468294683), ('ANAPC5', 2.9361696669136745), ('AP3M1', 2.013436938443631), ('TRIM11', 1.412207401358439), ('RGCC', 1.728134497217895), ('GNPTG', 2.5570314859818097), ('ALKBH5', 2.441763631892492), ('STAT5B', 2.05128727383448), ('TMEM186', 7.217246106692768), ('OARD1', 1.6718117470022946), ('DOCK11', 1.1612426597887568), ('ASTE1', 8.896928471508874), ('WNT7B', 0.588581152103101), ('ADAT1', 2.964596492485308), ('LAMP1', 1.584849651759223), ('CLCN7', 1.298427832254873), ('CUL7', 3.5184768223009906), ('ANKRD39', 1.3858755301344132), ('PSMG1', 1.2484179299635938), ('SH3BP5L', 1.8449322856209012), ('ATP7A', 1.810748443388775), ('ANKEF1', 2.0234071220684573), ('IKZF5', 0.9412947430463382), ('ZNF786', 3.0490170302697264), ('IFT20', 1.324273461615767), ('PRKAG1', 1.8020475913921197), ('COASY', 0.9973113514523871), ('PCDHB11', 1.540683786067874), ('SERINC3', 1.017708848680753), ('TAF6L', 1.6555638796179426), ('DUS3L', 1.4288947603134825), ('DNAJC16', 2.138946558562783), ('RBM18', 11.582063519058266)]	354
RB1	metacluster_197.3	0.221773	4.51283	0	1	gene is directly annotated	frozenset({'hg38_10kbp_up_10kbp_down_full_tx_v10_clust.genes_vs_motifs.rankings', 'activating', 'top50'})	[('LIN28B-AS1', 0.8868882709629906), ('ADGRL2', 2.449449577509781), ('REV1', 0.7135840417357119), ('DLEU1', 2.9856242910312893), ('FUT8', 2.26596695979899), ('KLF12', 5.4447331296820565), ('EZH2', 11.69844018710603), ('SSBP2', 3.0131687554208413), ('ABCA5', 0.7630413783905894), ('RUNDC3B', 0.8834270422902276), ('RDX', 4.2505766906933244), ('FAM46A', 2.718757697507396), ('GTDC1', 7.022592725662471), ('ARAP2', 0.981726545432556), ('PRKD3', 1.1445208209064708), ('SPRY1', 0.6829116403057343), ('STAG1', 1.8919055020553184), ('IVNS1ABP', 4.641784551459002), ('WASF3', 0.6779360168764166), ('NAB1', 1.588673314739366), ('ANKS1B', 0.9943127025903781), ('SMAD1', 3.0022624736725163), ('B4GALT6', 2.600124904788939), ('L3MBTL4', 1.493515855726399), ('CHD7', 2.2049705283572245), ('KATNAL1', 13.868283720963136), ('CDC42SE2', 4.32580297916115), ('RNF2', 1.5012578364479578), ('DMTF1', 1.4707150233518773), ('FRYL', 0.7285903547927197), ('MAPK8', 0.6613851039240124), ('RABGAP1L', 1.9905248746563284), ('PKP4', 6.616082624105653), ('UGT8', 1.3954900823640228), ('USP53', 0.5687953870869363), ('AHI1', 1.6025250659592825), ('ESR2', 2.207850032151094), ('GALNT13', 4.541442350221281), ('FNDC3A', 10.456072207719108), ('MBNL3', 1.8204831712876715), ('SLC16A7', 3.097963942599819), ('SESTD1', 17.161372848133702), ('RBBP8', 21.735837645595247), ('CNTNAP3', 1.1787703571923596), ('RIMS2', 12.904727239821579), ('KCNMB4', 4.919285517553378), ('RBPJ', 0.49647904982750213), ('NAPB', 1.372323272333685), ('JADE1', 0.8223005952768276), ('CNTNAP3B', 0.9977406713907655), ('CHAMP1', 0.8295156152970141), ('CUL1', 0.693475513055597), ('FAM49B', 1.9850934603461199), ('NRCAM', 3.5608929573980785), ('GKAP1', 1.0791873591929761), ('QSER1', 3.914612447953172), ('PHIP', 7.877490670970052), ('ZDBF2', 1.6635870967995139), ('CLOCK', 0.4871821024989632), ('RALA', 1.1579422193365794), ('ELAVL2', 2.68178912786383), ('INPP1', 0.8111218674889801), ('SLC9B2', 1.3794550286678275), ('SERTAD4', 4.888624171942267), ('APC', 1.0324929845048765), ('SSX2IP', 9.573822033342791), ('MPP6', 0.5367867850786716), ('REV3L', 10.240989361140333), ('ACSL4', 1.2346578395777636), ('ELOVL2', 1.8083566450556987), ('SMCHD1', 0.5746414289218996), ('LIN54', 7.557073982514015), ('TMEM266', 2.0958180233344597), ('PDS5B', 20.63245642914887), ('LONRF2', 2.8546686442574676), ('RARB', 0.7249694830537221), ('C3orf67', 7.657778625123617), ('MGAT4A', 2.5854173823584787), ('PRKAA2', 6.332251504433224), ('DMXL2', 0.5071544568435438), ('FBXO5', 8.004151695555622), ('MFSD14C', 1.5089523242585623), ('KLF5', 0.5978636388875821), ('GMPS', 1.379161597337007), ('MAP2', 1.2487555936988806), ('KLHL42', 1.336626672200934), ('ADK', 0.5184243515141158), ('HDAC9', 1.4488298196951366), ('USP12', 11.125771506495955), ('PHYHIPL', 12.740881508962508), ('VRK1', 3.2347764148116576), ('KIAA1841', 0.6117643040504921), ('FBXW7', 1.6848921685272482), ('CCDC178', 0.7431067152412342), ('MFSD6', 2.64981343571774), ('LCORL', 3.7209478214592044), ('KLHL2', 3.9136830249000676), ('RICTOR', 1.5323726712908683), ('PLCB4', 6.803242484942982), ('N4BP2', 4.791352319851034), ('ACVR1C', 2.1739935117403943), ('TIFA', 2.4758110268584486), ('HSF2', 2.508017915499094), ('SCML1', 0.8819603049536001), ('UIMC1', 0.8851929941915816), ('MEF2A', 1.1330888814654323), ('TBC1D4', 1.3675802224127789), ('MFSD2B', 1.3702878037971185), ('SLF1', 4.705363938606966), ('FAM24B', 5.258148881729091), ('SSH2', 8.68324468332235), ('TLK1', 0.9587795779929337), ('MTHFD1', 1.1605617590460389), ('HFM1', 1.4346798886308045), ('KIF2A', 12.876337070833948), ('C8orf88', 1.1528594033459796), ('KLHL23', 1.1016825270783468), ('STIL', 2.8954174193938247), ('STXBP6', 5.997329051244613), ('GAK', 0.6515067317191968), ('GNAI1', 1.6735673799046211), ('SRSF12', 2.626177147598637), ('BACH2', 0.8600538673744872), ('GXYLT1', 2.532326009451645), ('RMI1', 1.4599333128546854), ('HYLS1', 0.4483715580328073), ('MAGI2', 1.1264906102258097), ('YEATS2', 0.8580669489264339), ('UCHL5', 0.4789884851699374), ('TM7SF3', 0.8678840864469973), ('AKAP11', 1.5282708230463702), ('TRIM13', 8.487947666439132), ('STX7', 0.4949938720368632), ('KCND2', 0.7661420133142874), ('FBXL7', 1.0815441861336457), ('CELF2', 1.107533817614924), ('CAMTA1', 0.4810999870477829), ('ELF2', 0.9695235922626172), ('GJC1', 0.7202317044500974), ('SPATS2', 7.431008274553943), ('DPYD', 1.7229166523947332), ('DOCK3', 0.5820630787325095), ('SMC6', 7.627061063578294), ('SMARCAD1', 1.2902328885089165), ('PRIMPOL', 3.282428281069275), ('TMPO', 1.6927386942799267), ('FAM81A', 0.6608435053351448), ('GNAQ', 3.9056277831162856), ('PSIP1', 5.142713423892402), ('PLD1', 1.916072908694195), ('FZD3', 1.2629376024840593), ('ANKRD44', 3.0034184823779952), ('TMEM246', 2.8840273597709905), ('NUP153', 1.6667426336172102), ('ARHGEF28', 0.8331067865241621), ('DNM3', 1.4038823347166676), ('KIAA0319', 0.8066238741889981), ('UGGT2', 14.031846654575272), ('POT1', 1.0618324959016254), ('NIN', 8.079762573791792), ('GPAT4', 1.6426131537401385), ('ERO1A', 1.2947328140720418), ('OXCT1', 0.515398838944896), ('RORA', 7.656067484558724), ('SLC2A13', 1.0592080518946467), ('MACROD2', 4.799164611990227), ('PIP4K2A', 10.371064196938281), ('TMEM38B', 5.5710114565825455), ('GEN1', 2.0177176078382044), ('PPM1L', 1.1366288172706134), ('ASCC3', 1.7443228342429389), ('SLC26A5', 1.0524138841069168), ('APBB2', 3.923002328488227), ('SYNE2', 4.339061588745082), ('UNC80', 2.2027556267938997), ('GLCE', 1.110759736334356), ('RCBTB1', 0.45109902957299897), ('MARK1', 6.949623262620055), ('NEDD4', 1.214940607911756), ('ILKAP', 2.07698491140095), ('MPHOSPH6', 0.5641296235055772), ('NUCB2', 2.0624695327070133), ('ADAM23', 0.7804478702434237), ('MARCH11', 3.5361520314125015), ('PCLO', 2.459751653910184), ('MIS18BP1', 2.731631744794473), ('LRRC58', 0.48249497510618716), ('NXPH2', 1.7467583213857238), ('ARNTL2', 3.5601919877522263), ('SPIDR', 2.185034107705362), ('CDCA7L', 5.762488774764269), ('LBR', 0.6200914900155657), ('SYDE2', 1.3300609880182985), ('LIN7A', 5.813647990054425), ('NEIL3', 1.1958793007308461), ('FOXO1', 2.262325840740334), ('ANO6', 1.1257818830563628), ('EEF1AKMT1', 1.2933144764235778), ('CEP192', 8.5220263381394), ('C9orf40', 1.9566340488071772), ('NUP50', 1.0884231118450924), ('ARL6', 0.8044794160570349), ('SETD7', 1.5481956529957983), ('PLS3', 1.1029189717140198), ('PLEKHA1', 0.5699796439113816), ('TTLL7', 2.6578444225543874), ('PPM1E', 1.7341175635133854), ('ST3GAL6', 3.6367808839060842), ('SNRK', 1.1770183527655431), ('RASA2', 0.41050349600261626), ('DPYSL2', 3.4225925448691), ('CHRNA5', 1.0134414222660755), ('RAB28', 2.309460901295106), ('HMGCS1', 1.4153283972860813), ('DGKH', 11.355602231325921), ('EPB41', 1.4629685977889246), ('MAPK4', 1.4918214945202521), ('STS', 0.8423833907240654), ('PHF13', 0.659908347399495), ('LINC01023', 0.9384413255619664), ('KCNJ3', 0.4741861615724499), ('GNE', 1.0177495372127667), ('PRC1', 0.4535055089111174), ('PMS1', 6.55212930295196), ('TAF5L', 0.8097406792937442), ('LATS1', 3.0269392340864933), ('ZNF624', 0.867103384584183), ('E2F7', 7.143778015267861), ('BAZ1B', 6.121345891615362), ('MYBL1', 1.9379858466629691), ('ITGAV', 0.7673235112854168), ('AGTPBP1', 8.010439031735283), ('PRTFDC1', 2.695284696447415), ('ANLN', 0.6790319790781636), ('TCAIM', 1.1979692041491563), ('EPS8', 0.9358306680705994), ('ZCCHC11', 1.1718318865616049), ('FANCL', 8.08885765544713), ('ZC3H12C', 9.104309901676537), ('FRG1', 1.319334239365384), ('TRAM2', 0.6159359837656838), ('JAZF1', 7.3346533381401215), ('TOPORS', 0.8512526974965812), ('PLCL2', 1.7625129796999026), ('EIF4E', 0.5222181191396619), ('CCDC82', 1.8375326863713448), ('RTKN2', 1.4813603610213635), ('JPH1', 1.6052324793319217), ('SUV39H2', 0.7502265495623661), ('CTDSPL2', 1.3767255678286416), ('SNX10', 1.0461778890617983), ('TMTC2', 1.4894027735526973), ('RAD54B', 4.157564766979674), ('LIN28B', 1.6329941663908387), ('PAQR8', 1.2003266338102174), ('SV2C', 2.2099131427478036), ('MLLT10', 1.0334777522387812), ('KCTD9', 1.5388899250678851), ('RIF1', 5.9427960520150505), ('DNAJC21', 0.4137722477514702), ('AP3S1', 0.9567842238165827), ('RAP1GDS1', 7.788504312854998), ('SPEN', 0.48373095601352445), ('ZBTB24', 1.0630621772905524), ('CSE1L', 0.9042756314589576), ('FANCC', 2.617589993578954), ('VPS13A', 4.232458557730184), ('ZNF670-ZNF695', 1.2270937698308222), ('PTPRM', 3.413142947037957), ('NR2F1', 1.5290907141725445), ('LMNB1', 2.1199315820632116), ('MAK', 0.9426492880103532), ('MAPRE3', 0.5096106079599685), ('SGCE', 1.8937365930016488), ('SMYD2', 0.5499858257324316), ('C2CD5', 3.6991910201531466), ('BTG3', 6.336450870676333), ('ADAMTS19', 2.106904475046063), ('XPO7', 3.9524126969220887), ('DNAJC6', 3.863661141788184), ('AUTS2', 1.3198232135559351), ('GMDS', 1.512087757042669), ('SULT1A1', 0.6536999741360351), ('FAF1', 6.743327827800854), ('CCL28', 1.8332811029525196), ('ASNS', 0.6047653123542724), ('SLC36A4', 0.5884541657628697), ('G2E3', 0.7395226194731948), ('ZNF445', 0.6808024536610747), ('CXADR', 1.1243735037567217), ('SRBD1', 1.0091826308995304), ('STARD4', 1.303157510621647), ('UMAD1', 0.6318555921765571), ('PWWP2A', 4.5004954500080965), ('NIM1K', 0.6773137350237984), ('C5', 0.7701428726176706), ('ARHGEF10', 0.8291851862436885), ('ZMYM5', 2.6459189583148564), ('ASAP1', 2.131813717912706), ('CEP295', 2.5491800710494394), ('STOM', 0.6409007867940667), ('PLEKHA5', 1.5549657692520933), ('ABI2', 3.1805348569944165), ('GMEB2', 1.5929103037522914), ('TRERF1', 1.129511778529105), ('VPS45', 3.1982445349274653), ('COA1', 2.0489672852881897), ('EXO1', 2.4364562644122634), ('NREP', 0.8500877713460319), ('ANKEF1', 0.5131808103996328), ('PTPRG-AS1', 0.9484841818876758), ('HACE1', 10.01911483605639), ('XRCC2', 1.1774858304467466), ('SP3', 1.062529766572783), ('CTDP1', 0.8582350600554389), ('RCBTB2', 4.117687645121191), ('USP28', 0.5618755640677484), ('ATP8A2', 1.1644674191602562), ('RNF157', 3.5597054331082902), ('RTTN', 4.93439460051031), ('ZSWIM5', 6.996305181480569), ('SUPT16H', 1.2565806967732787), ('KPNA3', 0.615516864996731), ('UPF2', 0.6406579343232108), ('RAB3IP', 1.8962799321901087), ('SFXN1', 2.592072071364576), ('ME3', 0.7971448967289755), ('PHTF2', 1.9465219421968165), ('LRCH1', 0.9221079255823258), ('HLF', 0.8731408974301702), ('PANK2', 1.7735474224412322), ('PRMT9', 0.7286724544904333), ('C10orf76', 0.5284717062899856), ('MTMR7', 2.87086777856743), ('PAXIP1', 3.517300764318011), ('NEMP2', 2.4212806590943092), ('FGF14', 2.2861176330050728), ('RNASEH2B', 6.940673319439752), ('CSGALNACT2', 1.06654427033994), ('PLCB1', 3.228660890879606), ('ECT2L', 1.10667534309039), ('ARSG', 1.682242969351047), ('MLLT3', 3.7247913673179713), ('UXS1', 0.6081836893938245), ('GDAP1', 1.1055132170278714), ('ABR', 1.4499701948442876), ('MAP3K7', 1.8920537548351182), ('NAA16', 4.744655178271479), ('YAF2', 2.8972603615409676), ('LRP6', 1.6036535855398246), ('SOBP', 0.9639726068188323), ('DPY19L4', 0.8137033262497425), ('FRMD5', 1.6320232066052018), ('TBC1D31', 1.69625250089571), ('RPA2', 4.931674707500881), ('TOX', 3.093246774021634), ('MTHFD2', 2.0463960771925427), ('CHD1L', 1.0298192948021443), ('TIMELESS', 1.7946130338001738), ('TCERG1', 0.7955436933841781), ('TMED8', 0.6896888276251727), ('GABRB3', 1.4207299012908274), ('C18orf25', 1.1630853060625106), ('DDHD1', 0.9079850486859823), ('SLC1A4', 3.448910150486218), ('GPR180', 2.523854916930104), ('VOPP1', 2.0360543509086453), ('FRY', 0.8020917776850771), ('TRAPPC10', 1.188540973776381), ('CEP126', 2.0638806430032184), ('AGPS', 3.9949756754150556), ('ANAPC10', 2.2269328095367897), ('KIF24', 4.6510745025344), ('RNF38', 0.45439846849232784), ('DSCC1', 4.979613609574674), ('BLM', 3.623496471223784), ('DERA', 0.9394470815439985), ('CENPC', 0.7048336715874668), ('NIPA2', 0.48181858264744043), ('PKP2', 0.9929025368009123), ('PPM1D', 1.4708004917836948), ('ADD2', 1.5602812235882586), ('NUP58', 17.51776557939911), ('TRA2B', 0.5062334217121195), ('PMAIP1', 1.172934692890442), ('TPP2', 4.31045780836715), ('TAF3', 2.33681739513527), ('DNAJC1', 1.0029694731093985), ('RFC3', 4.804464142493185), ('FMN2', 1.0152624340503438), ('EML6', 1.8521864573958549), ('RGL1', 3.529569984469151), ('RBM26', 7.1887189876461), ('SERTM1', 1.5839772289210576), ('DNER', 1.3501122564600967), ('GLCCI1', 1.0109777643530142), ('NEBL', 4.520277800802455), ('BRINP1', 2.1039705505138273), ('ABCA3', 1.8592945821493858), ('ATAD2', 6.95907825534883), ('SETBP1', 2.5776613640774757), ('CCDC88A', 0.8249307875140325), ('PAN3', 1.1870454424297006), ('ATM', 1.3707962314457136), ('NR0B1', 0.8109814695377068), ('ZBTB40', 2.070431566810006), ('CDCA7', 8.679906142675085), ('ATP6V1C2', 1.0601126696619751), ('PHF20', 1.927056690320914), ('SUPT20H', 1.059332366992325), ('NAXD', 0.7412295253563024), ('ZNF451', 1.0129097128995002), ('CBFB', 1.025147302828231), ('XPO4', 3.4459218957277344), ('SLC35D3', 1.0274038410110884), ('LPAR3', 0.5802590618212496), ('TP73', 3.4169577526386083), ('DNA2', 8.299213220346756), ('NUP85', 1.2388902352445512), ('WDR53', 1.7679216435788678), ('TTC28', 2.064773343510975), ('ATG4C', 1.8981860069853889), ('PRIM1', 1.1353219999774766), ('CCDC171', 1.729105818894599), ('ZNF322', 0.8922724481351823), ('LRCH2', 0.93830253509857), ('UBL3', 1.2783968088098963), ('RUFY2', 4.843687731688246), ('TUBGCP5', 1.1099585943109598), ('CRLF3', 1.0295507972088127), ('MTMR6', 0.9443587800797005), ('TDP1', 0.8232550464292249), ('SLC38A11', 1.6733339610200466), ('PSPC1', 3.573341516877917), ('ALG10', 1.042608924259498), ('HECTD2', 4.538085603258766), ('KIT', 4.415357439013749), ('GAB2', 0.650352708453648), ('PRKAR1A', 1.215565232062172), ('TMOD2', 1.977716129718357), ('PDE6D', 1.8256953072704805), ('CHAF1B', 0.8571117265049063), ('ZNF367', 14.573683649980858), ('RSRC1', 1.7148460665578629), ('GBE1', 1.0072492946792992), ('ANAPC4', 0.7566569352824739), ('USP49', 4.1027766710709574), ('NARS2', 1.5362779021827833), ('ACTN2', 1.4749720581393753), ('CNTLN', 1.1702225780473363), ('CYP7B1', 1.312363857632076), ('CEP78', 2.442475554780176), ('C14orf79', 1.35421297308566), ('ANKRD11', 1.0497885204228015), ('SPOCK3', 1.2337014139522802), ('TRPC1', 6.494614848750068), ('BRMS1L', 2.2140162817611224), ('STOX1', 1.2254121503706925), ('IRAK3', 1.5034673652615835), ('CIT', 2.3242265277853242), ('MIB1', 1.9326173009759715), ('COG6', 12.545159547336839), ('AFF3', 2.8755312316033432), ('CWC22', 1.299999915568583), ('FSD1L', 4.35555313497034), ('TMEM116', 3.044074704456287), ('SDK1', 2.671886160237318), ('RRM1', 5.737594677575306), ('RNF219', 5.463959604436506), ('BICDL1', 17.94093494706461), ('PDS5A', 0.6214673953726283), ('HOXA4', 1.4307792552544445), ('PDE7A', 6.972238493237968), ('DIAPH3', 3.623852353990865), ('HNRNPA1L2', 1.003038396137361), ('ARMC2', 1.0954423651623393), ('ARHGAP44', 1.8211229107732612), ('ANOS1', 6.4459786897206035), ('R3HCC1L', 0.9531119562771921), ('ULK2', 0.9781317988383942), ('RBM15', 1.0709030721860324), ('FADS2', 2.592410705801998), ('ERC1', 1.3856917321976003), ('USP37', 3.760784163421357), ('USP48', 1.3276456618592967), ('BRPF3', 1.5832906055986076), ('HELLS', 3.3121801268964908), ('STON2', 3.4908783579405585), ('EXOC6', 3.2600353203131665), ('SORT1', 3.1550257513205033), ('JAM3', 1.3606125695826705), ('IFI27L1', 1.0312511707367296), ('POLA1', 14.478570279267618), ('SMPDL3A', 2.945966429464958), ('FAM126B', 0.8458571779682694), ('TRAPPC11', 1.3100693199292728), ('MICAL3', 3.592050831495574), ('APBB1', 0.6262839498803693), ('PARP2', 1.2111367142744556), ('SEH1L', 1.3667975190331598), ('CDK8', 11.63883952353502), ('LSM11', 5.846733447375793), ('C16orf45', 1.3564114879580427), ('ANKRD36C', 1.4509235217572385), ('HMG20A', 0.6729476356055026), ('GNAL', 2.0325288398999515), ('MCM10', 1.3601181402091387), ('ZKSCAN8', 0.6676305250611956), ('SPPL2A', 0.40217823658891366), ('YAE1D1', 1.6761116345470095), ('EFCAB5', 1.540692761988981), ('NSMAF', 3.3672738439911347), ('ANKRD10', 5.702730593252752), ('FAM221A', 0.7855876053312049), ('CDKN2A', 1.1417725004459958), ('PCGF6', 7.372314914273622), ('C2CD4B', 3.230988511257013), ('STX6', 1.0774016845722916), ('WDR7', 1.4484099239407175), ('TRAPPC9', 6.854107847160297), ('SMC2', 0.8957254755197539), ('ZNF510', 0.7921159054420294), ('UCK2', 0.5799621669589913), ('SYNJ1', 14.422062509135875), ('DDX50', 0.5204287580970222), ('NAP1L4', 0.9451793876381287), ('KCNK12', 1.4623445833541084), ('CSTF3', 5.3483254035890955), ('LRRC28', 2.5233388271200563), ('RFXAP', 4.298762110695264), ('NNT', 6.481552158683965), ('RIMKLA', 0.8559379147278432), ('GGNBP2', 0.40764245869050414), ('GOLGA8B', 0.56635670677636), ('CISD1', 0.6186968781834825), ('DHTKD1', 0.46724122553276787), ('EIF5A2', 0.563600990363526), ('ZNF141', 0.5048663562223447), ('CENPJ', 1.792806196720062), ('ZNF124', 1.6587597912626995), ('RB1', 1.0), ('MMS22L', 9.621549863949317), ('ANKRD36', 16.77923272284111), ('RBL1', 11.343051287295777), ('TIAM1', 8.260455041577632), ('RAB12', 0.5518457495925132), ('RFC4', 1.8275687459241643), ('NOVA1', 3.8558538676571135), ('CCDC15', 2.1264790859536666), ('ECHDC1', 0.8872011665856421), ('MIR9-3HG', 2.0368916599095663), ('SCD5', 1.8916633197058104), ('GAS6', 0.6321345452895256), ('SRPK1', 1.0249677728543545), ('POU4F1', 0.7265998594151145), ('TUBGCP3', 12.568666847687183), ('MTF2', 1.7253501713896664), ('PDZRN3', 0.647199101224883), ('RAD51AP1', 2.134584532044831), ('SSH1', 1.4019557437730246), ('CD58', 0.6310796138434912), ('IPO9', 4.679089530013499), ('BLMH', 0.5629200651863944), ('DGCR8', 1.1375241806271426), ('ETV4', 1.3580402259277682), ('HSPA4L', 2.129115606250805), ('STX2', 4.396126439664134), ('B3GLCT', 4.830332674755449), ('TMEM237', 2.3763169276165863), ('DUSP4', 0.9324482926207096), ('C12orf4', 5.928997573108368), ('CCM2', 7.714253791073715), ('TNFAIP8', 1.1787543341780988), ('DIXDC1', 1.5139928125753292), ('PDE8A', 2.2425805228463744), ('RAD18', 2.6564278934516574), ('PKD2', 2.8543387376246443), ('HIF1A', 2.511633835185105), ('KIAA1586', 7.401851946906788), ('DNAJC9', 4.330354412759064), ('LMO2', 3.1982227412089985), ('RFX4', 1.879372220208184), ('CARHSP1', 1.1717083315690973), ('RAB39A', 2.462624930255336), ('CPNE2', 0.5622136160695314), ('RBM38', 0.6936323534659345), ('SLC35D2', 5.061370877245589), ('PLEKHG5', 4.036811590840303), ('RANBP17', 2.9208457964883623), ('ATAD5', 9.09547917097033), ('NFASC', 1.47234395438221), ('TFDP1', 8.688628073564024), ('HUNK', 0.9037558743389755), ('ZNF711', 0.7643622242835473), ('CENPI', 0.6732346427236222), ('B4GALNT1', 1.482835975817065), ('RGS3', 1.390895122511987), ('RRM2', 1.9566128603113264), ('MB21D2', 3.7785563411998067), ('FAM111A', 1.1806440914998253), ('CRMP1', 1.4459191287718622), ('IPMK', 1.6315358761536045), ('H2AFY', 5.180954326903233), ('LRRC63', 4.037860553827174), ('PHF19', 0.5613073513706317), ('NAA50', 0.6016442009714521), ('PCID2', 3.8275549199439647), ('GPS2', 2.393835052149569), ('BRIP1', 3.8336275656229426), ('FAM122C', 0.7718501731869335), ('SCARA3', 1.7869792773643087), ('ATR', 0.9158243330280235), ('BRCA1', 2.9785418829988437), ('DHX35', 1.0443905064378465), ('C15orf41', 1.0825409501205503), ('TMEM120B', 1.809108286922213), ('STK24', 1.9332594937930931), ('TAF15', 1.1619279046024649), ('BRI3BP', 1.7547746421279928), ('USP1', 1.2318763893750795), ('NEDD9', 1.4213291117960765), ('KCNT1', 1.330428009229635), ('RFWD2', 1.0130124061064383), ('HNRNPUL1', 0.6402729865213588), ('GNA13', 0.8584950449391229), ('ARHGEF4', 0.6162654118537603), ('DYSF', 1.2407346211895813), ('HOXD1', 1.0625983951946476), ('ZNF354C', 7.820956315563209), ('PLXND1', 1.161320092777797), ('CPE', 2.81021532993437), ('TTL', 7.235818237113885), ('SEL1L3', 2.383195872323119), ('UNC5B', 1.062409917467754), ('GINS1', 2.3908052869208705), ('SLC7A1', 1.6478102872469458), ('GINS2', 2.211327379598089), ('REPS1', 1.6314020180911), ('ESCO2', 7.310413477548081), ('NPAT', 3.1824709631309718), ('NAV1', 1.0153318774789153), ('TRAK1', 1.567190181260796), ('ZNF180', 2.682489124786282), ('CLMP', 2.7173300313060667), ('PAX5', 2.65022231628052), ('ALG11', 1.208339102669365), ('HCN3', 6.027713526306103), ('CELF5', 2.4160883665830433), ('SOCS7', 1.5731598084759748), ('CMYA5', 1.6440981846676963), ('BUB1', 0.996043409429269), ('CDT1', 1.7797846560531136), ('MICU2', 2.6153803104091162), ('RFWD3', 2.924972732991188), ('DIS3', 9.798268282707191), ('PATL1', 1.1239878981004108), ('CDKN2AIP', 1.2763999444071135), ('INPP5B', 13.811561032590557), ('CHM', 3.2124395749168944), ('SNX30', 1.163529888417618), ('LDLRAD3', 1.0260391889796368), ('PER3', 4.694629427731337), ('DGKG', 3.18750352327047), ('MSH2', 12.957566674529126), ('GINS3', 6.9974674589894414), ('RASAL2', 1.3143536112722978), ('CEP135', 2.148109262078799), ('PHACTR1', 1.8333955348896074), ('SYN2', 1.5005710634808551), ('ADCY1', 11.337637274729891), ('NUP160', 1.7458827974141757), ('ERI1', 1.9137376606515029), ('PSMC3IP', 3.8345885972999443), ('CCNE1', 1.0531902280517869), ('C7orf31', 1.2351483692443144), ('SYS1-DBNDD2', 1.9005652865127276), ('CDC7', 7.032552409230306), ('VPS13D', 3.8107181220948747), ('MPHOSPH8', 1.1591479307834276), ('RNF121', 2.4305066377317637), ('CLEC16A', 0.7542571332878765), ('PTPN2', 2.1773423267689704), ('FTCDNL1', 0.5706759005721967), ('BVES', 0.7296738858784562), ('GAS2', 0.9361972749185412), ('EPC2', 0.6029886808828838), ('HPRT1', 0.41830938823578356), ('NCAM1', 1.14469077550472), ('LEPROTL1', 0.40504390610329716), ('PDSS1', 1.094702583914808), ('TGFBR2', 0.6338685569008602), ('SPRYD7', 0.41328345130750616), ('FAM184A', 0.8313453891782675), ('ZDHHC20', 0.4222911717111547), ('UNC79', 0.6075256979289023), ('STK38', 0.7578811233132716), ('MYCBP2', 2.54302713467967), ('SLF2', 1.417383117135624), ('ZNF45', 0.514615632840802), ('TMEM161B', 0.8681918220105955), ('CTNNA3', 0.9130887662572457), ('EED', 0.9966543169161716), ('GNPTG', 0.9719074060751343), ('SEC22A', 5.042820575909396), ('AAGAB', 1.0025520081172374), ('RUBCN', 1.878171251002939), ('VSIG10', 1.0532651644331836), ('PLXNC1', 1.3829043585064462), ('MYNN', 0.6703351434560324), ('TRNAU1AP', 0.9039902090351779), ('SLC38A9', 0.46499286890105784), ('RAD51', 1.1590804450037686), ('FAM171A2', 0.41369879600639003), ('EML4', 0.48160043522293705)]	4985
RFX2	metacluster_63.3	0.214151	5.72583	0	1	gene is directly annotated	frozenset({'hg38_10kbp_up_10kbp_down_full_tx_v10_clust.genes_vs_motifs.rankings', 'activating', 'top50'})	[('MIR17HG', 0.7288303765609969), ('ADGRL2', 2.2563495023222777), ('CHD7', 1.0615475192104324), ('FKBP5', 1.8355752224507642), ('EFNB2', 1.0224132985296088), ('HIPK3', 5.545202883311662), ('REV1', 1.6127095689406585), ('KLF12', 0.6829371584913343), ('FBXW7', 0.8178153808545771), ('SPTBN1', 5.272299152018778), ('NAB1', 1.1621029180984428), ('STAG1', 0.4797977523420559), ('WASF3', 1.0053252808721476), ('KPNA1', 0.6508314885919914), ('IRS2', 7.587467610176404), ('SPRY1', 0.6340656084014664), ('RALGPS2', 2.73940561224827), ('FRYL', 1.035419976044364), ('FNDC3A', 6.732348384242514), ('SLC22A23', 0.8851283458066789), ('PELI1', 2.7960903007831632), ('JADE1', 1.1931432578755639), ('GREB1L', 3.764805157346349), ('N4BP2', 5.9886802070929726), ('NCOA5', 0.7594889698903231), ('DPY19L1', 2.229496817973228), ('SSBP2', 2.4706925795601), ('FNDC3B', 2.1748511059762548), ('SCML2', 4.533829077563473), ('DLEU1', 1.6366424376070279), ('SOCS5', 0.502401048233113), ('MAN1A1', 7.655761626427853), ('TAPT1', 1.7956892248519887), ('BACH2', 0.65275096149567), ('PAPD7', 0.48417761034761103), ('ZFY', 1.3819669988322751), ('KANK1', 1.3509676099645174), ('RGS17', 1.7518250052836957), ('ICA1L', 1.0643777746431915), ('TEAD1', 2.129844559590339), ('ZNF592', 1.8025903613514622), ('SLC4A4', 1.1556372014674254), ('FANK1', 1.7588417380482484), ('FNBP1L', 0.6193926475156144), ('RFX3', 48.14666934965452), ('PTPRM', 9.039237059242256), ('MAPK8', 0.43908901511880155), ('USP42', 1.2196644369130736), ('CACNA2D1', 3.58142762189206), ('ZMYM5', 2.6136914711288863), ('PALLD', 1.4566964126208646), ('LRRC8D', 1.0942515216172712), ('HELZ', 0.4098246533699149), ('MGAT4A', 0.6765998894755846), ('FOXN2', 0.8887917928400126), ('UGCG', 0.4217166689419443), ('ZBTB20', 1.4634422904300792), ('SVIL', 0.7689229162131329), ('CHD1', 1.0320280207523187), ('KIAA1841', 3.040769530424786), ('KPNA3', 10.721757357089105), ('USP12', 12.51674209327642), ('JAZF1', 20.300096285574856), ('ELOVL7', 1.8483602709632094), ('EFCAB2', 25.976367248056018), ('MPP6', 0.9217326248511235), ('CDON', 41.98759372482322), ('ATXN2', 1.0190162279651773), ('PLCB4', 22.454441597815638), ('LYST', 17.159984610723527), ('TMEM200A', 1.664280037147594), ('KLHL29', 2.56674379475046), ('IRS1', 2.0806554284680803), ('TRAF3', 1.0604434847439985), ('PCM1', 1.782023719709814), ('UIMC1', 2.67187427414429), ('CDC42SE2', 4.1949292173719055), ('KIF1B', 4.743696300788951), ('IRF2BP2', 2.7970508700872543), ('ZFYVE16', 0.9836572576842249), ('MARK1', 0.9941421436286197), ('JAK1', 1.3015316054028636), ('SESTD1', 0.7448786451356125), ('MFSD6', 23.256009916538932), ('DENND4A', 1.7094569361708296), ('GNAQ', 17.266105063153947), ('PELI2', 1.0301867114406957), ('DUSP16', 1.9485804645865876), ('ABHD13', 6.152269326490574), ('MAPK6', 0.65697162748201), ('FSTL4', 1.936291777351178), ('ST7', 0.7590445909693794), ('FZD3', 0.6746102378147896), ('JMJD1C', 6.302580575632435), ('DGKH', 0.642438377123161), ('FTCDNL1', 1.192442330181536), ('MAP7', 2.2723587300748624), ('GALNT7', 2.6849044032448415), ('TAF5L', 0.9458890900681658), ('SSX2IP', 2.446711297878216), ('CELF2', 1.9799083619123605), ('HIVEP1', 1.6258691522500701), ('PRDM10', 1.2537377474177964), ('ASAP2', 1.7668937194393428), ('KCTD1', 2.0761552921301836), ('BTBD3', 1.9116334616966595), ('RUNDC3B', 0.5977561822610782), ('PTPRK', 5.739079295630866), ('PFN2', 0.777873923363627), ('SETBP1', 1.0435129828654157), ('KIAA1456', 7.963342434125901), ('STX11', 2.5622334701321208), ('BVES', 1.4136295356903963), ('HEATR5A', 4.5501854645807835), ('IVNS1ABP', 1.1532665858564604), ('ZDBF2', 1.9627428320259266), ('ABCA3', 1.4107999370818027), ('LINC00886', 1.7216989210522324), ('RHOBTB1', 1.3142463442897647), ('HIPK1', 1.760949663137263), ('CCDC126', 0.7695871189031556), ('DENND5B', 2.87353901327865), ('SPRED2', 1.710281909900259), ('CAMK2D', 2.584550512826802), ('PAK2', 0.7078442841268011), ('VRK2', 0.6321235486381006), ('PCDH9', 0.8203829215386108), ('INPP1', 1.264305234989929), ('TNPO1', 3.2829618687971163), ('SMAD5', 2.9361871238246193), ('TRIM13', 1.753779599910731), ('EPC2', 1.4509290318657955), ('CEP112', 1.1015370805828042), ('CNOT2', 0.9634546290267072), ('FOXO1', 10.218973761731611), ('RHBDD1', 0.829915874422475), ('KATNAL1', 3.1327234744281824), ('LRIG1', 0.8377397950163122), ('MAK', 30.493055907123455), ('XPO7', 1.435476557217526), ('C18orf25', 1.0259742933582008), ('GNAO1', 3.6498615738790394), ('ABI2', 1.2610824000146934), ('C10orf107', 4.063942639731886), ('ESYT2', 1.2658506540821512), ('RUFY3', 0.9951153536600099), ('TRAPPC10', 2.38671369618731), ('DOCK10', 3.8313293613646553), ('AP1S2', 4.433160471910214), ('HERC4', 1.4013211268529147), ('KAT6A', 0.9682497638026721), ('CAV2', 1.0936532799399887), ('FOXN3', 29.256423143633324), ('DPP10', 0.7165346505998672), ('STRBP', 0.6789283164534954), ('SIK2', 2.8761684263174616), ('GPC6', 4.116366858986751), ('KATNBL1', 1.6629726159336646), ('GPCPD1', 6.159587981468725), ('RAB3IP', 3.0520878290339306), ('GPAT4', 1.1882093329394556), ('EIF4E3', 16.94118809682487), ('FAM196A', 1.594053938447351), ('SPAG6', 2.006396401651415), ('MKLN1', 1.5996727551322214), ('SNX25', 5.933131438549453), ('TUNAR', 0.8164816980870632), ('CREM', 1.564639618868184), ('SLC1A4', 6.551937879005515), ('MAPK1IP1L', 2.8859700416294056), ('MFSD14C', 0.5825087364027473), ('SUPT3H', 1.0109157731743628), ('RCBTB1', 0.6070636010601529), ('TBL1X', 1.906534310800582), ('VKORC1L1', 0.8673918551642631), ('LRRC4', 1.3415934177454043), ('TTLL7', 23.444851112948445), ('ERAP1', 0.717330395258256), ('DAPK1', 1.5139578574076025), ('NAA35', 2.9668600018300646), ('MARCH6', 0.9757721148336942), ('STAT5B', 0.9491443503435768), ('AKAP13', 5.965817278650234), ('ELOVL2', 1.1793005426091308), ('CDS1', 2.35216344621234), ('UBN1', 0.8145143498625675), ('ARL4A', 0.6284449309868879), ('RCBTB2', 1.6602474032732069), ('NUP153', 2.1903622807654908), ('GNB4', 1.0846106122844756), ('FAM78B', 1.0364626601940672), ('CLIP4', 4.484531642215476), ('E2F7', 0.47757363393806973), ('ZCCHC11', 1.3257899847527204), ('TTC7A', 14.097592014449257), ('PIM1', 1.200593251952232), ('CORO1C', 6.296507355085507), ('SPOPL', 0.8524712582830636), ('MARCH8', 0.7354379393123993), ('FBXL3', 1.654778090631518), ('ROBO2', 1.6023478008572505), ('CPM', 0.9341675361245224), ('ST3GAL6', 5.744314245157765), ('AP3S1', 0.4456657830604136), ('CEPT1', 1.578542352919618), ('ANKRD28', 1.8251187366261297), ('RANBP2', 1.0704249450006078), ('HLCS', 1.5570028874276811), ('PCNX4', 1.1559274117373437), ('GNAI1', 16.206652122957603), ('APP', 3.5439402962426723), ('FSIP1', 0.9906891674860272), ('CUEDC1', 21.79014541745749), ('XPR1', 0.853692972692597), ('BARD1', 1.634324350910227), ('FAM129A', 11.30826022200837), ('FAM13B', 1.1470152155933844), ('ARFGEF3', 2.052038616733434), ('FAM171A1', 1.0275503979322405), ('PLEKHH2', 8.528237080294474), ('SNRK', 0.8968165521286253), ('RAB28', 1.0762605628382325), ('NRF1', 4.234329232665759), ('AFF1', 4.173219404171926), ('KLHL32', 10.214764798214812), ('DNMBP', 2.8459443887163056), ('STON2', 1.3129274315332942), ('C3orf67', 7.072348236383845), ('ITCH', 2.5484296568289393), ('MIER3', 0.9366777428347148), ('SLC7A1', 7.0277548992248855), ('SH3GLB1', 1.0842472562265686), ('MPP7', 0.8170367523731756), ('FAM149A', 1.18045431413599), ('PAM', 0.5886734415823237), ('CAMK1D', 16.885347897912087), ('INPP4A', 1.836619044042893), ('CNTNAP3B', 0.8750590984545792), ('NR2C1', 0.9005702091548331), ('ERO1A', 1.8700789524577204), ('E2F5', 1.5615249138943297), ('TIAM1', 7.492552861840554), ('PIK3C2A', 1.7163444332612905), ('GNG4', 1.4230949268900572), ('EML4', 0.9557320691064853), ('BICDL1', 4.576391958366454), ('PPARA', 1.1150942386099358), ('CIPC', 0.7644268033554681), ('DNAJC3', 0.7046268544425771), ('CLASP2', 0.438229405200824), ('MAP4', 0.9633338236159975), ('CNTNAP3', 1.3799636683133576), ('CCDC93', 1.1079139037647805), ('CXADR', 0.6099214963608333), ('DCAKD', 0.5728627659699808), ('CNGA3', 0.6658673189863464), ('EML1', 29.190162392838502), ('PCLO', 6.645531930826372), ('BTBD10', 1.3876009637374023), ('SAMD4A', 2.003994313697562), ('EZR', 2.9074372196798595), ('SH3BP4', 1.1774317470433822), ('VPS13A', 1.0601231583725357), ('NUCB2', 1.6712545802099188), ('ABLIM1', 2.7649062276198824), ('DUSP10', 4.951546138311627), ('WDR47', 2.052997249250667), ('KIF27', 5.745751095157101), ('LDLRAD4', 0.7591625019328208), ('NAV2', 0.9874613009969476), ('PRKAR1A', 0.8853549871865833), ('CAST', 3.6695464419935617), ('FMNL2', 0.9329620171868539), ('KCNQ3', 2.406831325326745), ('GLCE', 1.2865907104398628), ('KLHL23', 1.6937906791205797), ('CRLS1', 1.2202678643182285), ('MATN2', 2.385554223489448), ('CNST', 0.7002079999771263), ('ZNRF1', 3.5435395848391193), ('CADPS', 1.083229675570552), ('SPAG1', 10.589131910173709), ('STK33', 2.0249824040395072), ('DNM3', 0.9550454692447381), ('CALM1', 1.2015801489329423), ('MSANTD4', 1.8621745463425383), ('FOXP1', 6.855642462251195), ('TMEFF2', 0.6847493515223305), ('PBLD', 5.757391347755909), ('ATP8B1', 1.668044310730192), ('YEATS2', 0.4986957244455983), ('DNM1L', 1.5144963316645061), ('MAPRE3', 6.4452850870704115), ('PHYHIPL', 3.808869859138611), ('TFRC', 1.3907314810737854), ('MFHAS1', 1.2372820193959944), ('CCDC178', 2.26731252737753), ('SMYD2', 6.626550145098069), ('CD163L1', 0.8473343675194447), ('ZNF280C', 1.2725747714069875), ('LRCH3', 1.4721627397976107), ('HABP4', 1.6022336125031604), ('TRAM2', 4.362898185618427), ('TMEM65', 1.6863957038906172), ('SERGEF', 3.2237147670761255), ('GMEB1', 0.5289240750294487), ('PRKCA', 1.5854919036972446), ('NFE2L3', 0.6385234171625186), ('LEPROTL1', 0.6148777230314565), ('RAB12', 4.284059690920251), ('WDTC1', 3.6946337362311357), ('SPAST', 2.5705254439134673), ('RIMKLA', 1.73276438368906), ('JPH1', 1.049285225532613), ('GPR158', 0.8625938639786104), ('DNER', 1.1165639575584383), ('MAML3', 1.1532179086336791), ('CHAMP1', 2.284073509872981), ('INTS6', 1.202019115140851), ('RAD54L2', 9.54212407155963), ('CLSTN1', 0.80326669831087), ('AGAP1', 0.6704449828564738), ('TCP11L2', 3.1712243169956356), ('UBN2', 0.4321657662859777), ('CSNK1G1', 1.1059902495667295), ('DUSP6', 7.719844438565107), ('MAP4K4', 0.8584943090433814), ('ITGB5', 5.900217407436909), ('EP400', 0.8253034224088966), ('ATN1', 0.43881366620734225), ('TPD52', 0.6917217211073725), ('C9orf3', 2.814522165838289), ('EXOC6', 1.1325462024205866), ('CLK4', 0.8261993584972464), ('CTIF', 0.8514629360179852), ('PPM1E', 1.924366793499088), ('MBTPS1', 0.5269594943231043), ('NFAT5', 1.8308631090287302), ('PARP4', 1.4047520020583326), ('PTPRJ', 1.0432674220506624), ('KCNH1', 13.52282148332153), ('ARID3B', 8.154965406053158), ('ATP2C1', 1.4036092795883368), ('SYNE1', 9.76342078812092), ('LRRFIP1', 3.9273054583718756), ('HSF2', 12.262578826136673), ('ADK', 0.5458927688421105), ('TRIB2', 0.9278475577887196), ('ELF2', 0.5360687430253468), ('RASA1', 0.6560251418970726), ('FBXW2', 0.6807744933160997), ('FHL2', 1.1686970889557622), ('SNX7', 0.7570728680900586), ('EVI5', 9.395476720109453), ('AKAP11', 3.442967753037163), ('MYEF2', 0.7935787577303715), ('ADGRB3', 1.8428814798713098), ('MARCH10', 5.37082402366875), ('CSNK1A1', 1.7854782921653587), ('SGMS2', 0.9032654785476247), ('SAMD5', 5.361997643275865), ('GABRB3', 5.711832400459052), ('ZNF536', 1.6753622522156708), ('DYM', 0.6183530313031209), ('PRKCH', 1.1153619427406565), ('RUFY2', 3.9689559980551845), ('PTPN11', 0.48246998622081966), ('LCLAT1', 2.0294266834173595), ('LSM14A', 0.7709538130580766), ('KIAA1549', 5.246147399452319), ('MIR137HG', 2.2761007654576497), ('TOX', 1.2106117299675083), ('CNOT4', 2.6790075193464515), ('PKP2', 0.7910986952150029), ('SLCO3A1', 2.9916129634921433), ('HS3ST1', 2.4551756495415606), ('MON2', 3.637637413491517), ('ZNF445', 1.7684190361189072), ('ZBED5', 0.5900539429428555), ('COLGALT2', 1.284116948651135), ('CHN2', 1.262042942809496), ('UPF3A', 1.9542799375000217), ('LUZP2', 0.5610544821249986), ('MYO1D', 7.6808982688197105), ('MBOAT2', 1.7803970563953384), ('RAF1', 1.5867539759736142), ('UBE2F-SCLY', 0.952451154157923), ('CYSTM1', 1.1848818929305673), ('KDM1B', 1.4282008921688236), ('ALDH1A3', 1.1893126702300965), ('ARFGAP3', 1.6556640794227113), ('RTN4', 2.1790746060862376), ('VPS13C', 1.4770950142812533), ('GTF2IRD2', 3.4677075243458257), ('U2AF1', 3.7034337780711937), ('EXT1', 1.5293781172498548), ('PACRG', 13.268562303985135), ('NPL', 0.6154843556385629), ('ERO1B', 0.6547201580510408), ('CRTC3', 2.546120396907695), ('AGTPBP1', 6.213271591720034), ('PUS7', 1.45631887072153), ('PNPLA8', 2.2588262466364593), ('WLS', 2.6120574473969933), ('PLCB1', 2.1059992015824545), ('PHC2', 2.8799243925712106), ('HS3ST3A1', 0.9829056885100049), ('RBFOX1', 2.7923717889609763), ('TSGA10', 1.8895020214617821), ('ASH1L', 1.2297428532213088), ('TMX4', 7.68663809897727), ('RPAP3', 0.9447395817194371), ('C10orf76', 0.6812182492466533), ('POGK', 1.1080378671228468), ('PLXNA2', 1.4034697250010661), ('E2F6', 1.5545785698801153), ('TTLL4', 5.282898682471617), ('XPO4', 0.6639257353480029), ('UHRF2', 2.304209976182531), ('UBL3', 10.091941251303414), ('LRRK1', 4.745786244416708), ('NEBL', 1.2442552128669642), ('C12orf42', 1.9202624384064237), ('SMIM13', 3.205994873778705), ('NXN', 0.6909031577612312), ('PDE7A', 10.053110039729551), ('SMARCAD1', 0.9127414868303682), ('PRUNE2', 18.650133729609347), ('DDAH1', 7.8448279185201), ('RAB6A', 2.846304076647581), ('RHOU', 1.2297061528374476), ('SHQ1', 1.698964663145022), ('KIAA0319', 10.777264876830678), ('FAM57A', 0.9719878888786245), ('AP1G1', 0.6105915532421192), ('AMBRA1', 2.0402089908634395), ('PARVA', 1.9610668633756057), ('SPDYA', 4.61506905392127), ('WEE1', 7.3725981238486265), ('REEP3', 0.5869970915652536), ('BAZ1B', 0.6099643831671214), ('WHRN', 9.1278878722332), ('RBM12', 1.3310774029517187), ('DNAJC10', 2.0501467766580204), ('KLF6', 1.4587107394741687), ('BBS9', 5.843868852818439), ('GNE', 1.7579724347316374), ('TOP1', 1.568845812376327), ('GAB2', 2.1835384288924216), ('ZNF516', 3.314522372244203), ('PRKX', 0.7743015371528521), ('CPE', 8.826266135722506), ('PIAS2', 0.9248677212513896), ('FSD1L', 21.2918445089737), ('TGFBR2', 16.04480123176875), ('SEH1L', 1.1300445659212028), ('PALM2', 3.3900790681627444), ('KCTD12', 1.9936326111494291), ('CAPN7', 1.812876553115628), ('RRAS2', 1.3056848508711698), ('NSMAF', 1.415347500773243), ('TMED8', 2.1663134616809483), ('LNPEP', 1.7194465112496098), ('LPAR3', 1.4975413406995879), ('RASAL2', 6.411255257721915), ('KIF26B', 2.514345006516087), ('NUP98', 0.7570601901294328), ('LIG3', 1.076627929924306), ('EIF4G3', 2.37518858126088), ('AGO2', 3.287919672646079), ('SESN3', 0.913738061526044), ('SIAH2', 2.068124088300087), ('FAM184A', 0.7165699932513081), ('WDR7', 1.2789209119975684), ('RAB33B', 0.7169415168083133), ('ANAPC1', 1.3216350342656242), ('CMIP', 5.942129265167082), ('SASH1', 1.1265792120805351), ('SYNJ1', 2.1824266717925576), ('KCNMA1', 14.050637907181214), ('RAPGEF1', 3.8589435551677713), ('B4GALT5', 2.676813541016505), ('CCDC170', 3.3565746621434864), ('DNAJC6', 11.151958758099141), ('C11orf63', 4.415034291005657), ('DZIP3', 5.440431124282748), ('ARMC2', 21.673853649721483), ('ARRDC3-AS1', 1.9561822061385858), ('SEC24D', 3.3486366971012336), ('GFOD2', 1.4403764294969044), ('ANK3', 0.66736738191373), ('MACROD2', 3.064527746559742), ('KIF6', 4.9148814270556676), ('SIK3', 15.713473300276746), ('PDLIM3', 3.9299388460198), ('SREBF2', 0.9243892919143518), ('BTBD9', 3.3237472356608), ('EML6', 15.971158651963389), ('DGKD', 0.7912630902690944), ('ST6GALNAC2', 2.3235051770606128), ('ARL3', 1.4440136726620412), ('ZBTB39', 0.6433105401182719), ('PPP3CB', 1.1271604395597572), ('NRP1', 0.8518988142198269), ('TBL1Y', 1.0029650163777597), ('RABL2B', 5.308506842431339), ('DOCK1', 0.6438640308398723), ('PPP1R42', 2.5228551836448623), ('GNPTAB', 0.6104484043926471), ('FHAD1', 26.874280189842388), ('AGPS', 0.6673094129508421), ('SGPP1', 1.3129186033478268), ('NUTF2', 1.0916604244123234), ('C5orf42', 1.0060991947245792), ('GPR89B', 2.230294385007278), ('ASRGL1', 1.0078893053509608), ('VWA3B', 3.7960464071687077), ('ARHGAP44', 0.6752261887034967), ('PKIG', 1.9060862043842264), ('GTF2IRD2B', 1.5300472350810073), ('PPP6R3', 4.866352870833673), ('LINC01297', 1.3070814223620277), ('NAA16', 0.6565747822133734), ('UBXN2B', 2.0776172482461477), ('IFRD1', 0.6751627886935249), ('ZNF260', 0.4913749389825101), ('UHRF1BP1L', 0.581314481835135), ('DIP2A', 0.6518042627146651), ('PLXNA4', 0.9620795442833284), ('ZFAND4', 7.503360577466368), ('ARMC4', 1.8346253145449198), ('ADARB2', 1.030599807147974), ('ABHD18', 3.4275618762010347), ('PRKAB2', 0.6456128136274597), ('DZIP1L', 10.559336091449579), ('SPRYD7', 1.2075532179741648), ('NDE1', 0.6200045136698376), ('PPTC7', 0.7641311246596675), ('ARHGEF7', 6.914721957181712), ('GRHL1', 2.231456161721486), ('PIKFYVE', 0.7531237921935973), ('PDSS1', 0.8838717952759236), ('ICE1', 0.5075048168251924), ('MTMR6', 15.27000804982402), ('USP15', 1.7562924183351087), ('MAPK1', 0.8798206352060586), ('UXS1', 1.3293904112093975), ('NT5DC3', 0.7451492414531602), ('CDS2', 2.3791906672044156), ('NLK', 0.46387880528197406), ('PACSIN2', 1.9560600719331684), ('HS3ST3B1', 7.688084771963492), ('BOC', 1.4259551052279746), ('AJAP1', 0.8645637490241292), ('GEM', 1.3689268043919882), ('FANCC', 0.6340566336081471), ('TMEM41B', 0.6106857441923675), ('SLC4A8', 0.5902189631385205), ('COPS3', 0.6807892827611243), ('SLC35G2', 1.7974072922074016), ('DYRK3', 1.1813281805866052), ('NUP58', 0.6574824200557698), ('CEP126', 25.37989761702975), ('ANKEF1', 2.166230466917016), ('ATP2A2', 2.4737597736128376), ('ZSCAN5A', 1.9964533622519338), ('ALS2', 1.5599419826276855), ('ARHGAP39', 4.211222233481001), ('ZC2HC1A', 2.0546661901790677), ('C14orf37', 0.8694971903544573), ('DENND5A', 1.599970227458255), ('RRS1-AS1', 4.509053859352446), ('LYSMD3', 1.1036032876400217), ('MFSD4B', 0.6831383863793307), ('ZDHHC7', 1.0175177184066346), ('TSPAN11', 0.8338555392884738), ('SFXN1', 0.7537855608875248), ('FBXO42', 0.4880484974959844), ('SEL1L3', 0.6391181826670813), ('KIF13A', 2.416958325100712), ('ESRRG', 2.6792281678873926), ('DMXL1', 4.207359564554162), ('SLX4', 1.1778723356507448), ('CSPP1', 18.518323048227977), ('HSPA12A', 1.1604940255908431), ('PAN3', 0.7083532200184283), ('AGK', 4.863266905443224), ('DIXDC1', 9.758415181937796), ('SUSD1', 2.0037976515015745), ('GDAP2', 1.0829370754012768), ('WNT4', 1.6742653319009397), ('DNAL1', 4.66524622627609), ('PWWP2A', 2.0799190188956054), ('VPS53', 0.8422117927424093), ('DNAJC27', 2.8864380280620625), ('PDE8A', 0.7887441484323409), ('MAPRE2', 11.226113920215877), ('NPEPPS', 1.9973146186824273), ('IP6K1', 10.17424337823446), ('IPO8', 0.7668080842882431), ('NCBP1', 1.0178225108418955), ('ZNF141', 1.9324996158121737), ('SPPL2A', 1.2058226015001237), ('PPFIBP1', 1.5199603272477031), ('KCNH3', 2.3592713415865934), ('FOXP4', 1.7148669180803795), ('MARCH4', 3.189380985560895), ('GNA14', 1.5288880730133785), ('SFT2D2', 0.89448240624227), ('PPAT', 0.4949329561305642), ('SNPH', 0.977114579904269), ('NFATC2', 3.7424151628685944), ('C7orf50', 0.9311777352023505), ('SEC61A1', 1.2099985899854229), ('USO1', 2.5024867697757873), ('ATP8A2', 0.5879463244400563), ('B4GALNT3', 0.5426039337020129), ('WDR37', 1.397135584173798), ('C7orf57', 3.052612309155842), ('ADCK1', 1.6153018841888473), ('THOC2', 1.1276478327359392), ('P4HA2', 1.4540637566843286), ('PTCHD4', 2.8468592685425755), ('PPP1R36', 1.02120066657637), ('STX2', 22.772764294041107), ('CDKL1', 5.439891801968922), ('ANKHD1', 3.5966988550699805), ('RTTN', 1.1874110485041558), ('SEC16A', 0.44927160012473905), ('CWH43', 0.6847309602948455), ('CCP110', 8.88590415185242), ('GPR180', 5.12850641445512), ('KIF5C', 1.474826952108019), ('UBE3C', 1.3917433235841328), ('DPYSL3', 25.857596619358205), ('WDR53', 0.6251043807575559), ('RNF6', 1.1378490919640498), ('MTSS1', 1.080312754955408), ('CASZ1', 2.058774180254715), ('GBE1', 0.8315016664280372), ('LRRC1', 1.1479832188220538), ('CRY1', 1.990445136946853), ('NCALD', 5.3450795377269005), ('CBWD6', 1.0781508575881171), ('SMPDL3A', 0.9431325503809884), ('RMND5B', 0.9718784439381127), ('ADRA1B', 1.584953324784425), ('PACRGL', 0.8599002408999262), ('CBR3-AS1', 0.7316463170119901), ('NPHP1', 4.302046684476747), ('PTPRN2', 19.903992076047594), ('GAS7', 6.631639634454488), ('GALNT18', 1.0635806944151727), ('ABHD6', 3.7472852881580674), ('ACTR3B', 0.7373637918943033), ('PDE4DIP', 0.5681448597049867), ('TSHZ3', 5.5851918302508645), ('RFX1', 6.588745158971379), ('USP31', 11.70529847239912), ('FBXL2', 9.24751506005168), ('LANCL3', 1.370586700038686), ('ARRDC4', 1.6126031917755508), ('MXI1', 1.2427021770510525), ('TOX2', 1.9169077996806825), ('CLCN3', 0.5948786781918788), ('LGALSL', 1.4095254184645727), ('GK', 0.8855138942689924), ('ZNF264', 1.9094767222808486), ('PKD2', 4.72693953239659), ('GMNN', 1.5512623902452323), ('FAM46C', 1.322979084902787), ('STOX1', 11.208277753264232), ('RFX2', 1.0), ('ULK4', 12.86458928481152), ('SPATA7', 2.789977702618611), ('CCDC82', 2.765108142087639), ('NOCT', 1.7815157687979386), ('TMEM181', 0.7411144529093674), ('SIPA1L3', 1.061895487022241), ('GNB5', 0.558000063601752), ('ZC3H7B', 0.7553276395099823), ('BAIAP2L1', 6.297897944726964), ('SMPD3', 8.72012249227508), ('GFPT1', 5.831304101379433), ('CELF1', 1.1867284213129332), ('SIRT1', 0.5378781870471117), ('NME9', 12.593426639740564), ('KIZ', 1.2170317909187969), ('MDM2', 0.783050586367599), ('UNK', 0.7245569640236457), ('THEM4', 1.2794723614726837), ('ZC3H8', 2.0488399682751024), ('CEP83', 9.254043002947865), ('SAXO2', 6.21197900731032), ('TMEM237', 0.896869494864134), ('ATP9A', 1.3833038551891395), ('MOB1B', 0.7031407716307869), ('RFXAP', 1.1481679835662861), ('POP1', 1.5461782140550167), ('LETM2', 1.769853268709822), ('ODF2L', 3.9897928295501015), ('NOVA1', 1.676326728267873), ('PTPRT', 1.5176556208758192), ('ALK', 4.484200791666852), ('DGCR8', 0.7935884277391804), ('RAI1', 0.5658999949528629), ('MPPED1', 1.8896610184634794), ('MAP3K14', 1.201120036063289), ('EIF4E', 1.5369330331001991), ('EVA1C', 1.2159542221322224), ('CACNG4', 18.52695648607262), ('FAM222A', 1.8335623263326284), ('ZXDC', 0.8813023028177164), ('CDH4', 1.552204120894207), ('GNA13', 7.212974197317321), ('ADGRB2', 2.391771987708146), ('NFATC1', 4.816054865861027), ('CPNE2', 1.227212426899686), ('NOP56', 0.6644401949469468), ('ANKRD40', 0.33693551711678393), ('TUSC3', 2.3543753377275767), ('DAPK2', 2.3650841997820238), ('CEMIP', 1.1113184503164333), ('IFT88', 3.2032339434014916), ('EEF2K', 2.462853171964206), ('TBC1D16', 2.115049444829221), ('ELF4', 1.0995430646992705), ('TRABD2B', 1.5090515119403027), ('SCAI', 1.8026084618234808), ('BTRC', 3.2059623730169764), ('SPIRE2', 0.7138488573903268), ('C2CD2L', 1.508784372169199), ('DOCK4', 1.0493181584873386), ('PPP2R2C', 2.2450075544830823), ('PDZRN3', 6.502254270171127), ('PREP', 0.8906987712638341), ('PTCH2', 8.582904875620091), ('SSH1', 4.258581604947652), ('DGKZ', 1.2140771173636875), ('SPSB4', 12.409491293299098), ('C4orf22', 6.140999782604278), ('STMND1', 2.903356786867875), ('DENND1A', 2.282127000653963), ('TIGD4', 1.1193253563986283), ('PGAP1', 7.893986278560542), ('ASB1', 2.2665735249481593), ('CA5B', 5.61834358680322), ('ALDH5A1', 0.5440935684619502), ('LCA5', 12.459428951073042), ('TMC5', 2.432195156227078), ('CCDC146', 3.473017128307588), ('BRD1', 0.8476414770437206), ('IDH2', 0.8487980515386432), ('SALL4', 0.6365976090552824), ('MIR193BHG', 1.8383372144301486), ('HRK', 0.8280202053338848), ('DNAJC5', 2.3262028490135562), ('NFASC', 1.1841788386753775), ('FOXK1', 4.8503153754875274), ('ZFYVE28', 4.552761147940539), ('PTPRE', 5.02710314421104), ('ERICH3', 7.1274659370702995), ('GPRIN1', 9.535067466253786), ('FAM124A', 1.7785022729760318), ('PLCXD2', 1.1323186986867584), ('MNS1', 6.114876352079337), ('ZNF140', 1.5570238026460193), ('ENO4', 2.9746601013686678), ('QSOX2', 7.192594728374485), ('KCNC4', 1.5521597962638713), ('DYNC1I1', 0.5829851245989067), ('MICAL2', 0.5798489434046242), ('EXTL2', 1.5657086150292798), ('DDX50', 1.3352787607279462), ('WWOX', 0.5067023778494483), ('PRDM4', 1.2228936617684465), ('MADD', 1.2233313756519082), ('DNMT3A', 0.8557707796890526), ('WDR35', 18.489773767881605), ('ASIC2', 4.212172477145977), ('ANKS1A', 9.466975054823559), ('MAOB', 1.3051568269910954), ('NIPAL1', 1.5155180830427817), ('SLC18B1', 2.1948624084462525), ('STK40', 14.02963216619687), ('TSPAN2', 28.445079292602458), ('HBEGF', 3.4969312914231243), ('ATL1', 2.348263970310028), ('BBS7', 3.1805083636391633), ('C8orf34', 2.7024078437784396), ('CDR2L', 11.961577537563388), ('PLXNB1', 0.5153601239047846), ('MAPK8IP3', 3.1097117887578074), ('GEMIN4', 1.4141698990219198), ('SEPT9', 14.666725916741077), ('ZFP64', 0.9583309132576981), ('NOC3L', 1.3609011689524513), ('AAGAB', 3.5912452717449463), ('ADAMTS7', 0.5468593894221689), ('GPR3', 0.6586492559731707), ('SEMA6C', 3.848198028605421), ('NYNRIN', 0.9338215861750664), ('NOD1', 1.0510646346920274), ('ZNF391', 1.5601870687671862), ('MRPL39', 1.9797926406739719), ('LMNA', 47.25731553269742), ('ZNF487', 8.724207261326736), ('CCDC130', 2.4383728352075864), ('EYA3', 2.127935852512746), ('NEURL1', 2.7354331675668115), ('PPIL6', 5.845095288736553), ('LRRC6', 2.6404280650966854), ('PPP6R2', 4.129557582429368), ('NUP160', 1.201979790416098), ('EFHC1', 26.688689291078607), ('ZBBX', 1.4213239315938044), ('SUN1', 11.608873819336596), ('ZDHHC11', 7.886241894070417), ('TRAK1', 26.285210192564072), ('PER2', 28.98541694986433), ('TUB', 5.115967595816031), ('RALGDS', 15.80546007087222), ('RPH3AL', 7.001137890636471), ('TPPP', 11.74548860629009), ('DNAI1', 9.900085217468376), ('CFAP157', 4.738652416791022), ('LMNTD1', 5.411925526884433), ('CAMKK1', 5.588091982545488), ('MTSS1L', 4.210161086033713), ('ARL6', 14.492602812163927), ('BRSK2', 4.173840683947349), ('ODF2', 8.830479345135526), ('DNAH2', 9.132384964369757), ('CCDC173', 26.32353950560463), ('AGBL4', 16.79076657538845), ('DNAH7', 15.787144897739719), ('WDR66', 7.476661600953271), ('PROSER3', 6.755526726611364), ('ADGB', 8.020778007276457), ('ARMC3', 16.808236177391844), ('MED25', 8.86192956740483), ('MOK', 34.905158727329116), ('RGL1', 11.379789999816023), ('LRRC34', 7.625254255957298), ('WDR49', 11.297481598024424), ('NMNAT2', 7.612957895697809), ('UBE2O', 8.046243646372321), ('GIPR', 7.233976025908949), ('AKNA', 7.272474396473942), ('TTC25', 25.76325559754458), ('LINC01091', 28.1825912042901), ('MBNL2', 18.658920470847892), ('TMEM67', 33.26273569328705), ('CCDC65', 8.165359980694053), ('AK7', 6.989675772061345), ('IFT52', 15.633790640679488), ('FBXO16', 3.6690518401349164), ('DNAH3', 15.935989836856345), ('EFHC2', 8.262785811322166), ('ADCY7', 3.3671874984474957), ('NPHP4', 20.71710718044832), ('SV2B', 4.435142433980176), ('TTC29', 6.596136864237113), ('MLF1', 5.605910268691915), ('ANKRD45', 1.4224900646970953), ('CFAP221', 2.3396777279554635), ('SGIP1', 1.9031934859221673), ('ZNF713', 5.693044403114499), ('HDX', 4.565320556469983), ('BCL2L13', 1.4088411757104886), ('NEK10', 5.8967011982688895), ('ABHD2', 2.7698944304502793), ('FAM229B', 2.232261514113152), ('TP53BP1', 7.3951679089566325), ('ALMS1', 4.086734872153422), ('SLC39A14', 1.6480995197449178), ('SLC7A6', 1.9291234484740847), ('CD44', 2.227098816937131), ('KCNG2', 0.8662007834861091), ('ARL13B', 1.9908503828334116), ('SYN2', 1.920751837813657), ('FAM222B', 9.621392183459593), ('COMMD10', 2.9946587900694435), ('TRAPPC12', 1.8644861809118949), ('EFCAB6', 2.7767771677716393), ('CCDC39', 6.3321882533995), ('DYNC2H1', 5.524565943713381), ('AAED1', 1.7225837542643267), ('RIC8B', 7.035682601527248), ('TTC23L', 2.079770383741161), ('CFAP54', 3.3174039144366922), ('ABR', 7.123181928021158), ('LRRC63', 1.2433411175953453), ('TEKT1', 6.479080448723037), ('ABLIM2', 1.9237744062775615), ('NBPF9', 2.5440366332887967), ('NEK4', 6.068335581769013), ('CDCA7', 1.4581971113512031), ('CYFIP1', 2.142597190765595), ('ZER1', 1.7279026792676282), ('EFCAB1', 6.325785566985102), ('DUSP18', 5.750381967421126), ('VPS39', 2.3848728791347247), ('VPS37B', 2.7274514476147664), ('IQCK', 4.466051586237866), ('GRIN2C', 1.1944361673769563), ('CFAP46', 4.437602974978088), ('STPG1', 4.968562828805392), ('RBM41', 4.25260553575368), ('USP2', 1.387457777476554), ('MED27', 1.7697196932635135), ('AGPAT4', 9.391585671933287), ('SNAP25', 2.8507630828613175), ('DCUN1D2', 4.455165418377428), ('UNC13B', 6.046458053042693), ('CERKL', 2.6958425139367876), ('MAATS1', 3.312805055509939), ('UBE3D', 8.571462337827219), ('CFAP70', 2.3342712240717844), ('MAP2K3', 9.99073785848994), ('CD58', 2.694424885846434), ('DIRAS2', 2.209981485495777), ('SPEF2', 4.068471099632647), ('STK4', 3.0163447317086516), ('CEP128', 5.210855649030445), ('KLHDC10', 5.9868877957376405), ('TTLL5', 30.249422496508032), ('CCZ1', 1.362844374647938), ('TRIM3', 1.986738387126449), ('ZNF3', 2.3406517755730816), ('SRD5A1', 1.4964942334276796), ('FAM47E-STBD1', 1.5498953898694605), ('SORBS2', 8.235615817798754), ('MAP6', 11.091400449470456), ('SHC3', 2.4021296762334727), ('TTC34', 1.495368397653207), ('GSE1', 3.4101981223534032), ('RUVBL1', 4.0037379563601565), ('RAB36', 6.112305779369762), ('FAM76A', 1.7915735915368884), ('BIN3', 2.105437675223074), ('WDR92', 2.3612463558518275), ('HSPBP1', 1.1759730094594707), ('CRIP2', 2.8882782891036434), ('HYDIN', 5.66227202637787), ('DMWD', 2.5767538351538195), ('DRC1', 10.33212737570354), ('RSPH4A', 2.7092448410124264), ('FAM161A', 1.1159919079882823), ('WDR60', 0.9936353937062373), ('LRRC46', 1.1355722585944108), ('RMST', 2.790857389843151), ('RSPH14', 0.7769538407960525), ('KIF3B', 1.7542409074530512), ('TM9SF2', 0.5356221469641063), ('CFAP99', 0.8412605041305722), ('NME5', 0.9323728102390909), ('RGS3', 1.3536258401122292), ('TMEM53', 1.9306383797804014), ('TTC21A', 3.4655777697043915), ('C6', 0.8357998779856242), ('RSPH1', 2.7323142007669414), ('ENKUR', 1.5662286426301164), ('RSPH9', 2.7754151027625515), ('CYB5B', 0.8722242474212281), ('TMPRSS4-AS1', 0.6976407727084841), ('RIBC1', 0.7980762724609604), ('AKAP6', 0.5200696121395069), ('WDR63', 5.536399439902489), ('PDE1A', 2.1510227024003377), ('RNF20', 1.369775890767551), ('LRRC56', 1.701706608598969), ('CCDC30', 3.567379344502752), ('C2orf70', 4.118943906806823), ('DNAH9', 6.238642336167223), ('SENP2', 1.257053769413241), ('CFAP45', 8.23520166661207), ('DNAH1', 1.725419100385454), ('CCDC151', 1.4158331495857783), ('IFT81', 7.802158874308334), ('DZANK1', 5.043862369635335), ('TP73', 0.9089288465497649), ('CCDC134', 0.5650187463168802), ('RGS22', 0.7694149340511123), ('CCDC60', 1.0709760941381707), ('SCGN', 0.7981586324889824), ('TTC26', 21.532437601264636), ('QTRT2', 1.072734871287944), ('TMEM232', 4.553125227135509), ('DCDC2B', 4.2240177352626285), ('GALK2', 2.887480982256821), ('PLEKHG5', 0.7473450522065175), ('CDK10', 0.6718229658360996), ('CCDC13', 1.173522835711895), ('CPD', 2.2173721712904713), ('E4F1', 0.5522447210118493), ('SNAPC1', 0.7620896055279387), ('CBX8', 0.8044032861608124), ('CCDC191', 0.5333061000666184), ('RIBC2', 9.968755939518473), ('HM13', 0.5730518339472882), ('WDR90', 0.6372494841986203), ('CCDC40', 42.940210164653365), ('SCAMP4', 0.5352038427888803), ('KIF17', 1.3212127094298896), ('SPACA9', 0.47771334553524974), ('CC2D2A', 7.987610176483413), ('CFAP73', 3.701004503089366), ('RNF168', 0.8054081341008299), ('SLC6A6', 2.0750423034738814), ('DNAH10', 2.7179716343490137), ('PLK3', 0.7791881362724209), ('PES1', 0.7921862850273403), ('CXorf57', 5.182037437068146), ('CDHR3', 9.507148124831788), ('IPO5', 2.464901511738792), ('MINK1', 3.4026912747559237), ('PLIN5', 1.6664949815186774), ('MYT1L', 1.167597452342826), ('TAGLN2', 0.9362819230517997), ('LRRC74B', 3.7256321766217577), ('IQCH', 1.185981880499371), ('HCN2', 0.7871291222754493), ('TRAF3IP1', 8.1916368285392), ('DNAH6', 7.837914461811312), ('LINS1', 6.3390588467712625), ('SLC47A2', 1.5966768209505122), ('CFAP47', 8.191423905136013), ('TRIT1', 0.9062002216906926), ('SPAG16', 1.1579733324352215), ('SPATA17', 12.835013129357785), ('CCDC78', 1.3346861433443609), ('AMDHD1', 0.9394308347862179), ('PTGES3L', 1.153017659578723), ('GBF1', 0.835863688041729), ('ZNF473', 1.2457777101286136), ('ANKS3', 0.7783357632663128), ('LRRC10B', 2.352008658291125), ('C6orf118', 7.3671159320676995), ('CFAP53', 1.4039283038697865), ('CCDC33', 0.8068913536586336), ('LRRIQ1', 9.084525342472455), ('CABIN1', 6.448295763524809), ('DNAI2', 11.583753947719904), ('CCAR2', 2.416424893437952), ('WIPF2', 0.7887465051005047), ('DRC3', 2.9971381581666225), ('MYADM', 11.91817219550217), ('IQCG', 4.982602949850542), ('IRAK1BP1', 1.2902425689952173), ('CEP19', 2.105503065242834), ('YLPM1', 0.9998675134840987), ('CFAP126', 2.3841234074284294), ('AMZ1', 1.0643337314566483), ('ZNF273', 0.6078652708044163), ('TMEM231', 1.7585489352463086), ('AK8', 1.95410439096383), (
ZNF287'	1.4805462066407347)	('B9D2'	1.3242933367564826)	('PREPL'	0.6215835275813824)	('DRC7'	0.9855587042532775)	('ZFYVE1'	0.8762051953948077)	('DOC2A'	1.9292551161085367)	('FOXJ1'	2.4242605092728806)	('PHTF1'	2.8499509395036675)	('C11orf70'	1.1819555287546173)	('AZIN2'	0.6481438288244792)	('PBX4'	2.408382862198703)	('PIFO'	1.6820729332065913)	('DCAF15'	1.2273001684852836)	('ABCB8'	1.1344764558845764)	('SPAG8'	0.9663419570588572)	('KIF24'	1.5306588815555473)	('MAP9'	5.941409967992146)	('EFCAB12'	1.4457733133605533)	('ACOT7'	1.4401157216133977)	('WDR38'	0.9696165041578414)	('SEMA4A'	2.8757054891006133)	('DCDC1'	4.0828789069562434)	('CFAP52'	10.41582129544939)	('ZDHHC1'	0.9747409695809018)	('SPAG17'	3.600030148382543)	('C1orf158'	2.139297711525653)	('PNPT1'	1.0321093584396663)	('MICU2'	1.380666913942484)	('CFAP77'	8.942918312808732)	('ORAI2'	5.301785484843373)	('PIGT'	1.2324234860750773)	('CEP162'	2.8787540039285244)	('SPICE1'	1.5218351410029012)	('CCDC57'	1.9005472266528423)	('ZMYND10'	1.6623327933496848)	('FAM183A'	2.2676907103450876)	('BCO2'	5.181919146089141)	('DNAAF1'	3.5691924976909926)	('ANKMY1'	1.305796369999535)	('VWA3A'	2.7195577264221193)	('DENND6B'	2.6653902773869422)	('LRGUK'	18.206605377167758)	('SOX6'	2.005547693668423)	('TPPP3'	4.480864351467902)	('EFHB'	1.4730112305996406)	('PPP5C'	4.932933203846406)	('UBXN11'	2.9674615405901763)	('BBOF1'	1.3490219651187192)	('BDP1'	0.44526690788928974)	('CRKL'	0.41913338638186426)	('TCTN2'	0.44522914657339013)	('C1orf194'	1.8686122448465947)	('CDC16'	4.41257710276272)	('DSTYK'	0.8357756324335395)	('C14orf79'	1.2397794921223897)	('TPRG1L'	0.933959994479836)	('C2orf50'	5.723122741736263)	('WDR19'	2.4516041554295365)	('KLHDC8A'	0.9345857822165334)	('LAMP5'	0.9528636820502756)	('CRY2'	1.6215787822237036)	('DYDC1'	3.56504337131207)	('PHF20'	1.0563349400778124)	('INTS8'	0.5947752586399417)	('DEDD'	3.295372222676658)	('KIF1BP'	0.5845099483479249)	('CEP41'	5.2257504266336925)	('SH3GL1'	0.9758824208683673)	('ZDHHC23'	3.47177678498548)	('KCNT1'	0.9377226873169602)	('FAM13C'	5.562014538656865)	('CEP104'	1.10113896386807)	('TNRC6C'	1.5337244013316027)	('RPTOR'	1.540624636956846)	('CCDC175'	1.165048179376704)	('GRAMD4'	4.677034427199732)	('ARHGAP18'	3.6449545316239624)	('STK36'	1.8622262404306376)	('RBM4B'	1.0880824227156767)	('NEK5'	3.895098264992745)	('STXBP4'	1.895515681977869)	('LPIN1'	2.4878262044874844)	('CFLAR'	0.5753811570554896)	('NUP214'	1.8322669101402687)	('MRRF'	0.5894512122553043)	('SUGT1'	2.859360986217693)	('COMMD1'	0.47968479010798043)	('WDPCP'	2.8969654907536277)	('ANKRD54'	2.356627655921001)	('ARMC9'	0.9700122926740349)	('FMN1'	1.964329133749995)	('LMTK2'	1.7989706707891246)	('EGR4'	1.0561416364832386)	('KIAA1586'	1.2997482285725321)	('NTNG2'	1.043761122534398)	('UNC5B'	4.471415329717141)	('ZNF239'	2.2491973607340716)	('TEP1'	9.127513521578381)	('NOL9'	2.6381279043988752)	('ZFHX2'	9.916137766488239)	('LIMD1'	1.7431753863549329)	('RSPH3'	5.824468355042575)	('PITPNA'	1.807410224470767)	('CCZ1B'	1.1635945124748466)	('IRF2BPL'	1.5706308131828273)	('DGKG'	3.2387794910846566)	('PLD2'	2.011771194697425)	('STK10'	1.247756769685449)	('MAPKAPK5'	1.8627741647689862)	('KLHL25'	0.8515474671478174)	('SEC14L5'	1.0579068069539679)	('KLF2'	8.051843369176295)	('LINGO1'	1.1014852832074238)	('IDS'	4.024824547629922)	('ST14'	2.1108976827762818)	('ZNF282'	1.407437677314045)	('COG6'	7.587433269324347)	('ATP6V1A'	1.420146828816283)	('SLC4A1AP'	1.4727658399162766)	('TTC5'	2.1250583534641327)	('PKNOX2'	1.6248431223013429)	('NEK11'	3.6692003291403767)	('ZNF860'	1.9103036779408167)	('ZRSR2'	1.6752838548450586)	('ZNF688'	2.5426999827602734)	('TMEM63C'	2.8895891295275544)	('ICMT'	0.7709808789564654)	('EFR3B'	11.156820685552125)	('MKRN2'	1.2760976559434294)	('CEP97'	2.385200128031145)	('TBC1D22A'	2.1528253995064293)	('C14orf80'	1.077743345224486)	('PRICKLE2'	4.053221876350236)	('SPATA6L'	16.068671530982822)	('RPGR'	16.199094457998715)	('PALMD'	7.314393719802651)	('MAP1A'	9.415230312409065)	('SEMA7A'	0.559154216815283)	('STXBP1'	3.836578843373226)	('SEZ6'	2.11207513059964)	('PYROXD1'	1.2074600451280748)	('TP53TG5'	1.8651109569910906)	('TNPO3'	4.17619385357092)	('GPSM1'	2.0316479967709675)	('CLHC1'	4.991617037678036)	('TNFAIP1'	2.3847277428225566)	('HID1'	7.783732979716288)	('AP1M1'	1.5732437836775068)	('TNFSF13B'	2.714096062884879)	('ETNK1'	1.437661986667247)	('KBTBD6'	2.186924052599927)	('KLHL28'	2.4161717508606406)	('CCDC138'	13.921152963422697)	('FAM81B'	2.557048324063828)	('VMP1'	1.4459330834701802)	('LZTFL1'	1.7989096124120594)	('WARS2'	4.767812230106624)	('KCNG3'	7.293925898981085)	('TIMM23B'	2.223446864184952)	('CFAP61'	8.834962305636733)	('BNIP1'	1.2748776657591043)	('PDYN'	0.5375751764432639)	('VPS26A'	0.4040902243369658)	('CDYL2'	0.7994776657555113)	('KAT2B'	1.001551070414105)	('PLD1'	0.899336519612009)	('FAM110B'	0.6829735814362032)	('HECA'	0.6028464348688432)	('SLC23A2'	0.6035212350953749)	('ETS1'	0.8388242794231462)	('SPOCK3'	0.9754677388612046)	('MTM1'	0.5654360484155654)	('CYFIP2'	0.4664543831005686)	('CCSER2'	0.4764009427846371)	('RASSF2'	0.9158426606801116)	('ACOT11'	1.5796303118813195)	('RTKN'	0.972241036004182)	('FAF2'	0.44361322656994906)	('RTN3'	0.6301642377628162)	('RBL1'	3.9238559790979206)	('CENPK'	0.5690424312223978)	('MEGF11'	0.9681781730673372)	('PPP4R2'	0.6561812731309451)	('CLN5'	0.7263498586716503)	('PGM2'	1.053777543015727)	('INTS10'	1.37911186941702)	('RAB31'	1.0471178672656454)	('ZFYVE27'	0.8106281731732177)	('MSTO1'	0.709780403730969)	('MAPK14'	0.7679014304561899)	('SMURF2'	0.3832299880936617)	('TAF3'	1.0129374062067824)	('HIBCH'	0.6198656565304993)	('EMSY'	2.3415881651069586)	('SYT13'	5.29840652989282)	('NEPRO'	0.6820477481920209)	('FBXL12'	1.5960763566393468)	('TMEM184B'	0.8126909957816274)	('RHPN2'	1.8113506132119912)	('RANBP3'	1.0633954492105426)	('ID2'	1.1065767811952154)	('RADIL'	0.5160367623655615)	('WNT5B'	4.424942248274385)	('GNG12'	0.8721871904523507)	('RNF157'	0.7154437108897315)	('PLEKHG4B'	0.9395402403925629)	('NEK1'	1.570041511546841)	('DLAT'	3.9693855660402524)	('RAE1'	0.45819853286186485)	('ASNSD1'	1.3262429594056449)	('CFAP43'	3.7446939371815273)	('POM121'	1.2067040079397098)	('ZNF474'	1.3350745834934854)	('SMAD7'	0.6563683702201936)	('SEMA3E'	0.9871234134806997)	('IZUMO4'	0.8402023504268422)	('CETN2'	1.6331554192587385)	('IQCE'	0.6999843361930309)	('TMF1'	1.406907749740463)	('MORC4'	1.098537669676863)	('CNOT10'	0.8595278166890145)	('PUM3'	1.356367877045153)	('CHFR'	3.3175226964618605)	('C11orf49'	3.191441184380614)	('HSPA5'	2.0056913394350437)	('TAF2'	1.6814657695486324)	('ZNF229'	1.9550389563902904)	('POLR2J3'	1.3482421328347762)	('CFAP20'	0.8952426079748613)	('KDM2B'	1.3193618508406493)	('IFT122'	3.490822768710267)	('CCDC66'	1.9570453576334956)	('CAND2'	1.166489793972345)	('NPTXR'	1.0395649317576066)	('ANO8'	1.7224093335358899)	('KIF2A'	0.44332309141143733)	('ARHGEF26'	1.0369900898654858)	('C15orf41'	1.3736509641267782)	('LUC7L'	0.7864329744968622)	('DEPDC1'	1.2484826903557524)	('PPP1R15B'	1.4458563811289278)	('ANAPC10'	0.9767126563331373)]"	594
RFX3	metacluster_136.2	0.331896	16.2149	0	1	gene is directly annotated	frozenset({'hg38_500bp_up_100bp_down_full_tx_v10_clust.genes_vs_motifs.rankings', 'activating', 'top50'})	[('CEP112', 26.508862283490746), ('MAPRE3', 5.585115419752899), ('PTPN13', 3.56796856975365), ('WDFY3', 1.303609612680299), ('BRAF', 6.552395550415826), ('MYB', 6.646657372114088), ('RNF182', 1.454500247866661), ('FANK1', 33.17690066264), ('ARL6', 36.9324564142531), ('SIK3', 4.193515820647219), ('CHST9', 1.141818996130964), ('MARCH10', 15.903794295338724), ('RIMS2', 0.5848008593091941), ('ZDHHC11', 1.457300618222536), ('LCORL', 2.4361668094862337), ('TNPO1', 4.629208488629203), ('JMJD1C', 1.5620835718467134), ('TUSC3', 12.60043176975397), ('ADK', 12.524305958174454), ('HSPBP1', 3.8450940341844304), ('TTC23L', 18.297427822046416), ('XPR1', 4.451555844192702), ('COMMD3', 0.4333421792665296), ('DNAH2', 7.397933211742462), ('ATXN7', 0.6383694233293352), ('PPM1E', 1.374512528062055), ('CNOT2', 0.9252743995850968), ('SSBP2', 2.341126149186437), ('AHI1', 19.18160436444819), ('PACRGL', 6.086504161002065), ('ICA1L', 26.39614300049727), ('LCA5L', 10.277884425426555), ('CHN1', 8.380443019194018), ('PPP1R9A', 6.723083567708101), ('KATNAL1', 3.6504883816413205), ('DYNC2H1', 52.27202965602001), ('PPP1R36', 1.459038245093086), ('SLC4A8', 1.0676534527595052), ('ZEB1', 3.0493204563084273), ('LINC00271', 31.24803036725902), ('SOCS4', 1.4657531613673194), ('TET2', 4.250742957064707), ('HYDIN', 66.50965403493502), ('DMWD', 0.4809507747047348), ('TP53BP1', 14.356127639765322), ('USP15', 0.8114586460392834), ('PCM1', 24.48194076303727), ('ABI2', 3.6616515589081655), ('C3orf67', 10.335853721457294), ('SNX13', 2.018736308969558), ('PTPRD', 1.9005820751412053), ('ZBBX', 54.85174075511136), ('CCDC81', 2.7063700847130048), ('SMG7', 1.3975592959517054), ('PFN2', 4.133876642034689), ('MAP1A', 19.871789344528512), ('KLHL8', 0.9808503955420627), ('JAM3', 1.3734757772993786), ('NIPBL', 1.1624108765832775), ('SNX24', 5.043523901936311), ('LCA5', 19.360486834565748), ('ANKRD28', 4.9941655557935105), ('MTF1', 2.825096750216197), ('MBNL1', 1.670386434508267), ('CYP4F11', 1.9979481705529212), ('HIPK3', 44.87790467779633), ('TEKT1', 34.28252697043916), ('RALGPS2', 47.13458105719288), ('CDK17', 2.232610000522239), ('DNAH12', 34.607003927824735), ('CSNK1G1', 7.383744263789778), ('FGF14', 1.6225627355439372), ('DNAL1', 32.02979711434515), ('SYBU', 0.5295081297960768), ('SPAG17', 34.395604116324414), ('THNSL1', 0.6778865150660361), ('LRRIQ3', 1.9961603843218467), ('NEK3', 2.9856028042205427), ('P4HA1', 1.0317555330094215), ('SNCAIP', 2.716159332852932), ('RFX3', 1.0), ('USP6NL', 7.249894030158274), ('EIF4E3', 1.2063579656072472), ('MAP2', 1.891698436637619), ('DOPEY1', 2.9798652789008746), ('CCDC178', 2.3185910362407878), ('CADPS2', 29.373077180289485), ('DNAH1', 12.12541242369698), ('RHOBTB1', 2.942022302248114), ('ZNF584', 9.016829148310212), ('DNAJC10', 20.45507342344313), ('SEMA3C', 1.6570343201420137), ('TRIM9', 1.5883314118594412), ('PALM2', 18.743544473615366), ('FAM229B', 7.583486533651657), ('LRRC49', 26.325943380662707), ('ACAP2', 0.49770460129199895), ('PHC1', 0.8944903317616948), ('USP25', 0.5129497461225715), ('MAP9', 10.97911212858473), ('FHAD1', 36.17547040017268), ('DLEU1', 1.887646816636161), ('CADM1', 3.7207568173757304), ('ARMC2', 48.92382500554339), ('EFCAB1', 45.48722746668558), ('ADAM32', 0.864642333588122), ('TAPT1', 23.932299133779672), ('TEKT2', 9.163672334675582), ('ABR', 0.9727043319155171), ('UACA', 1.5590233625089287), ('ADGRL2', 1.7924307284081162), ('MAPK10', 4.219979519754559), ('BAZ2B', 0.7542370772307316), ('DYRK1A', 10.436835645715858), ('ODF2L', 20.446343506226732), ('FCHO2', 7.240795398937504), ('LINC01184', 2.76519864264216), ('HSP90B1', 2.23817738165097), ('KIF17', 8.722175854490771), ('KATNAL2', 20.4237414577992), ('ARMC3', 81.75395613415735), ('GCK', 2.2696137717873217), ('SIK2', 10.911844570768945), ('DUSP18', 14.92045464967262), ('ANKRD45', 25.327853629952568), ('CCDC13', 23.75548725058971), ('TTC30A', 4.723197935085955), ('CDC14A', 5.6604752108818674), ('FAM184A', 9.935653952642028), ('TMEM266', 1.4773411923908226), ('KANSL1L', 4.591581366117237), ('INTU', 16.08224224363581), ('EML1', 8.546254555493098), ('OTUD4', 3.030088328191506), ('SYTL3', 10.443124569611099), ('STK33', 44.235866173146476), ('PLSCR4', 0.6536876815007083), ('LINC01572', 5.515910002479771), ('C10orf107', 58.23936029710487), ('PDE4A', 1.2069624675143706), ('LRRC74B', 26.48210592089243), ('C5', 6.379431023358966), ('DCDC1', 53.16498204736846), ('CFAP45', 37.130558696948185), ('MPDZ', 7.714690350975832), ('TMX4', 15.281954592455158), ('NSUN7', 18.747164690023826), ('SPICE1', 2.770508621025637), ('ARL13B', 5.196339299127567), ('FAM161A', 4.027692611362817), ('DRC1', 53.41536379138654), ('SGSM1', 1.296135772990179), ('C10orf67', 10.631730687684374), ('FAM47E-STBD1', 6.366646153527059), ('GLT8D1', 2.1431403534665803), ('FAM47E', 8.116164603609523), ('RSPH4A', 39.213059321196674), ('TIGD4', 8.007041740277327), ('TASP1', 14.816184559524403), ('GALNT13', 4.260118234814128), ('METTL15', 21.74857211841127), ('ZNF473', 10.989391287390152), ('DMXL2', 1.1513955188632397), ('WDR35', 19.869928203949847), ('SPAG16', 17.667932606836484), ('RSPH1', 34.94315037795393), ('PLXNB1', 1.9434428657187568), ('CCDC39', 32.7447136722413), ('NEK7', 8.466101415142864), ('CXADR', 0.8519834939670619), ('KPNA5', 5.310136693023498), ('SNX7', 2.2139933488103103), ('MLF1', 26.35581964674495), ('TPST1', 1.7300142389502142), ('EFHC1', 64.30957335827932), ('ZFPM2', 2.645345558445974), ('EDEM3', 1.8439079928202655), ('RABGAP1L', 15.427243700263777), ('AZI2', 1.8123594947589856), ('C11orf97', 8.473175186189973), ('MYEF2', 3.6055891538440084), ('MARCH8', 1.088149032581452), ('DYNC2LI1', 14.67341466451053), ('SREK1', 1.1191428498958107), ('DAAM1', 3.4935557352278415), ('USP40', 1.1613645956918643), ('C11orf70', 26.3002908206552), ('NBAS', 11.860189584153888), ('TMEM190', 0.6114795098696033), ('CACNA1B', 1.8571313676740555), ('ENKUR', 12.690958978722492), ('INO80D', 0.759214451685093), ('CRIP1', 1.8080726287908162), ('JAKMIP2', 2.0638555832136083), ('DNAH9', 68.38260545350003), ('CEP126', 53.45979656522242), ('ADAM22', 7.51079125707974), ('FAM81A', 15.396700202908008), ('CATSPERB', 1.5358139071484875), ('RAB28', 6.884488173734186), ('PPP1R42', 51.94939446541589), ('CLUAP1', 1.860234112804194), ('CHURC1', 1.3542420765176413), ('QTRT2', 4.103612327216835), ('BAIAP3', 1.7185683421027633), ('MAATS1', 46.66284616250601), ('CCDC191', 41.93036526419076), ('AGPAT4', 1.227142256357607), ('UBN2', 1.9575655537742331), ('DPY19L1', 15.985574982330972), ('PHTF1', 28.650985413316413), ('FBXW7', 2.4245981353813004), ('ZSCAN5A', 11.905295740910855), ('DNAH7', 94.85228760119021), ('GSG1L', 0.4924150568359154), ('SOX30', 0.7823737082500215), ('KIF9', 2.4566776222033027), ('LMBRD1', 1.6223993289313383), ('WDR47', 2.0023760496365255), ('FARS2', 7.845423220702994), ('CCSER1', 19.2447396718803), ('USP45', 5.326643458604166), ('MORN2', 2.5156691500506994), ('LINC00630', 1.4965048952125823), ('CCNO', 4.134306350742375), ('TMEM5', 1.0931626494452633), ('AKAP6', 6.815903642741288), ('ARL4A', 0.8843409568995406), ('GEMIN8', 1.0430997550692878), ('GALNS', 3.3802990784758338), ('NAA35', 2.2701652749792767), ('CIPC', 4.011727761534209), ('RUNX1', 1.5441109734077143), ('IGSF11', 1.8828908743898638), ('TRIM2', 1.7180050664839757), ('KIAA0319', 43.60629777983294), ('DCDC2', 7.432048577150022), ('ZACN', 1.5150550950662793), ('PCNX1', 0.6975226889723252), ('FRYL', 8.924251205472652), ('SESN1', 4.859785936383128), ('UBXN11', 7.604353401898195), ('LRRC56', 1.2069298900554646), ('CLSTN3', 2.8207915230159037), ('EPHA4', 2.627350705156545), ('RPS6KA6', 1.8522572267192439), ('WDR66', 26.473871155777005), ('TPPP3', 13.515603889191594), ('IFT57', 1.722853169387111), ('KIAA1456', 5.432190494709287), ('RNF32', 2.5700929236157353), ('DIS3L2', 3.9077065650211145), ('TRAPPC8', 1.6645467112947807), ('GPR107', 1.1121307463483798), ('STXBP4', 21.785481738896358), ('MACROD2', 7.355540557974927), ('SPTBN1', 4.001760160775093), ('FAM227A', 35.50003547647455), ('IFT22', 1.6381461887137663), ('GPR162', 12.75322680037307), ('CATIP', 9.18536376823904), ('TTLL9', 31.096483848693442), ('PBX3', 0.712282565432409), ('WWC2', 3.035373203065005), ('CIB4', 1.2935790065049508), ('CFAP47', 79.63723104666313), ('CCDC151', 10.119122621299233), ('LINC01210', 0.2926359545756416), ('FOXN2', 2.08813766933638), ('TTC30B', 2.9681805756559734), ('ANK2', 3.008310650536692), ('NBEA', 7.766786804949446), ('UGGT2', 0.8895131804369297), ('NEK10', 44.71858591645363), ('IQCH', 54.22083822985539), ('PIFO', 22.88276343628809), ('SYS1-DBNDD2', 1.5000614866578985), ('ARAP2', 2.9925229156491224), ('TRAPPC9', 1.9764291051669471), ('UBE4B', 1.7708356514246517), ('IFT80', 16.10994120877936), ('RALYL', 2.235302514578002), ('STX18', 1.7805439466570003), ('CCDC40', 51.48747350929303), ('GLB1L2', 0.6704835196290718), ('BBS4', 6.898829967527117), ('AAGAB', 9.181173831699176), ('RASGEF1B', 3.0806604945579776), ('SPATA7', 29.245402713268454), ('NOL4', 3.165171211139386), ('CCP110', 3.195671609067714), ('NME9', 25.304691033248513), ('PRKAR2B', 0.9125600774536752), ('KCTD9', 1.3925784231242027), ('IMMP2L', 1.0525610529579374), ('PAIP2B', 7.8909227882595285), ('TMEM108', 2.2299403407344656), ('R3HCC1L', 1.6677239473036622), ('KIF3A', 8.132114753908663), ('TRPM8', 2.489540647166573), ('EFCAB7', 5.776236818229045), ('MID1', 28.66808197500751), ('ANKFN1', 4.2127980313349385), ('LRRIQ1', 73.48980820815667), ('NGEF', 1.564115459088367), ('QSOX1', 2.030263598303526), ('CACNG4', 0.7351160226517933), ('CFAP54', 113.09035081701569), ('PLTP', 3.0467943429889055), ('MAP6', 1.0423819729970802), ('NOS1AP', 1.4129463411265368), ('STAU2', 2.893604637136306), ('THEGL', 3.161452847832727), ('ATXN1', 10.244742666395949), ('ERBIN', 2.7136401743608425), ('DENND2A', 1.6992095655527535), ('PTPN4', 3.4651856522841773), ('LEKR1', 18.963017423117776), ('INVS', 1.6294926366063684), ('ESRRG', 9.096424157594596), ('SIX3-AS1', 6.871501757892352), ('NEBL', 2.3224119050987433), ('LRRC10B', 10.939934075052127), ('STX2', 5.508114993107653), ('FSIP1', 13.331939010405604), ('TMEM231', 30.571683332074553), ('C8orf37-AS1', 9.145961901992447), ('C8orf37', 9.263591957013329), ('DOC2A', 40.93480536031709), ('C12orf42', 8.64566547417379), ('CCAR2', 1.3049002872775872), ('RUFY2', 6.565581764134529), ('SORBS2', 13.45047807477116), ('CAMK1D', 7.787945091277629), ('C1GALT1', 7.3492911515609824), ('BTBD3', 14.739178883777786), ('MORN3', 3.69246732492153), ('C7orf57', 27.16398897610085), ('DENND1A', 4.785240836672067), ('DKK2', 4.169630406241087), ('UBL3', 7.154162050477056), ('KIF24', 4.243421129150413), ('ALS2', 3.347227649594832), ('C2orf88', 1.5296959977629443), ('ZC2HC1A', 18.224170584683844), ('UBXN2B', 1.433937731372877), ('ADAMTS16', 4.168355613184681), ('ABI1', 8.84982125666621), ('KIAA0753', 1.2990465650255036), ('STK35', 1.3905588860328717), ('LRRC6', 45.88552420065849), ('ARHGEF26-AS1', 9.154261214386299), ('WDR44', 2.5318525021538925), ('AZIN2', 0.6084027395775057), ('AGBL4', 117.78912135642966), ('ANKRD42', 2.258866043575639), ('YWHAE', 1.66885344789703), ('P4HTM', 1.7284640699338627), ('MOK', 67.02167945375585), ('LRIF1', 0.8497903526532651), ('CAPS2', 18.513503731402103), ('PCLO', 1.8261235759793037), ('AKAP9', 17.610537396692898), ('APBB2', 11.180180435234359), ('BFSP1', 3.257378804953895), ('RFX3-AS1', 56.1122022027896), ('CCDC189', 4.222102831178626), ('KDM4C', 1.6051350641349789), ('NUCB2', 6.093564677144715), ('PLCB4', 13.141295783003832), ('KCNN3', 6.387359324650125), ('SIX3', 1.3455618497411226), ('ZNF474', 32.11857268821863), ('FGD6', 2.437222368440125), ('ANKFY1', 0.8812983701462674), ('BCAR3', 2.597444159002209), ('BTC', 3.938108046458166), ('FER', 26.545768051486313), ('AK7', 39.67095379879753), ('TCTEX1D4', 3.7247215218180196), ('KIAA0895', 10.26557625595465), ('TSEN2', 2.0027028217511758), ('FOXJ1', 6.2132960908360095), ('FAM183A', 26.503518746733704), ('THADA', 13.897894417800728), ('PHF21A', 0.5587975377424664), ('CDHR2', 3.9209146929522647), ('MNS1', 37.932282260933086), ('RSPH9', 15.507620880813995), ('PEX5L', 1.956483919575024), ('TRIM56', 1.197696559175648), ('ZFYVE16', 0.6888651029010232), ('DRC3', 23.321807539684578), ('PRR29', 11.891349679557115), ('GNAQ', 0.4205503925897004), ('GAS7', 14.10957381702642), ('COMMD10', 2.239113610578331), ('BTBD11', 2.204381605308879), ('PDE4D', 4.7387267364753125), ('PRR16', 1.5689826790303942), ('KIAA2012', 1.9118612626997418), ('FOXN3', 2.761455582190814), ('CEP135', 1.1969220270071586), ('EFCAB2', 60.64655116131373), ('TRAK1', 1.3753660494828144), ('CHD2', 2.2326739087889464), ('IQCE', 7.035344272771491), ('RAPGEF2', 12.990383420911252), ('PMP2', 0.4411733534487585), ('IQCG', 37.88411804882155), ('ANKRD18B', 2.1429971012744184), ('NUP62CL', 3.1999403529583095), ('EXOC6B', 1.9215373431874199), ('NPHP1', 50.64987781872445), ('MKL1', 2.124724969018343), ('SYT1', 9.927446398099056), ('MED25', 1.3429034742400954), ('NEO1', 5.864894618997005), ('E2F5', 0.4707491279706828), ('BMPR1B', 0.46651130785014683), ('ST5', 4.213664158288328), ('POU2F1', 1.467696330844667), ('RASA3', 1.7610130817204224), ('KLF12', 3.582868692782647), ('GALNT3', 18.669853782459274), ('RGS17', 2.262084816163805), ('TTBK2', 2.972702142462076), ('ELMOD1', 2.7142856782761937), ('DLGAP1', 1.1159718275234825), ('ARHGAP5', 2.5773417310953186), ('PAM', 3.873026438022192), ('CEPT1', 2.241601523198058), ('DRAM2', 1.72864225832631), ('SPTSSB', 1.6682150186099949), ('FAM19A2', 15.006663561795508), ('ST6GAL2', 7.1597948768930015), ('C5orf30', 0.8859163684832869), ('NLGN1', 18.918180164055467), ('UBE2E3', 2.4813785551131855), ('FAM153B', 1.1166675550808027), ('PKP4', 7.700352926569237), ('PBLD', 14.021597129810985), ('JAK2', 19.83889296746822), ('TNFRSF19', 23.08776340172677), ('SUPT3H', 3.1085518370103236), ('FNDC3B', 4.518896855092136), ('RHBDD1', 2.3547720432107324), ('TSC22D2', 2.9359894524727808), ('UPF2', 2.0690144312943457), ('HEATR5A', 3.451607164684387), ('THRB', 1.7134721876107353), ('EPS8', 4.162617804570761), ('RASA1', 3.5499038239593923), ('MBD5', 4.266049666474861), ('ERBB4', 2.179085879693416), ('CEP162', 26.22012266136109), ('TTLL7', 17.327555042787967), ('ESR2', 3.7616055787067233), ('DOK6', 1.648787897473693), ('PAQR8', 6.9011274188659275), ('MPPED2', 11.712448796446658), ('MARCH6', 3.8259015525296522), ('BRINP3', 3.4785356636811997), ('SGCE', 3.461073959075856), ('SNX14', 2.0795681195475213), ('SLC9B2', 0.6317016296682031), ('DENND2C', 1.491284570572523), ('FOXJ3', 11.47180962344333), ('MLLT3', 14.290409455360773), ('REV3L', 9.592825763799198), ('MIOS', 2.9721939207802803), ('BTBD9', 47.87141246702956), ('ACSL4', 1.1409108931597458), ('LCLAT1', 6.999105084637523), ('DSE', 2.613372088960661), ('ASXL2', 2.0559144390439728), ('RICTOR', 0.8925503461547213), ('MARCH3', 3.399700117264397), ('PTPRK', 1.6349557711006144), ('RORA', 1.3092644001788747), ('IBTK', 1.7925502268441622), ('MAK', 24.44164315113313), ('CDON', 13.309005833048156), ('KDM1B', 10.758285559917047), ('KIAA1841', 5.391328863198574), ('SGMS2', 2.296763003319262), ('DNM3', 1.9152641580226364), ('CLIP1', 2.7632609239203045), ('DIAPH2', 3.05334829493929), ('CNTNAP3B', 1.3542839170301084), ('DENND1B', 2.6058550918152887), ('NUP153', 2.4610433806162635), ('ARHGEF28', 30.683638849213377), ('MAPK8', 2.840347556314266), ('ZFAND6', 1.2579034606493664), ('C2orf73', 7.509083491171234), ('PCGF5', 1.0940980972138385), ('NEK1', 38.23862258260927), ('PLCL2', 9.463763084688571), ('STXBP6', 3.2139638065335383), ('RIMKLB', 2.9614459504790807), ('CDKL2', 1.2998300678832218), ('HIPK1', 15.333479547172832), ('ZNF638', 1.3373287927550994), ('BVES', 1.6082564230026328), ('FSD1L', 24.7526492313427), ('ZNF438', 7.741555576228318), ('TOX', 3.1450841598528942), ('LYST', 10.23860884491333), ('MED13L', 1.3474667720088185), ('GSK3B', 2.92481920261917), ('TTC29', 58.32505503825876), ('NEXN', 1.8391664619859254), ('UGP2', 1.2935505086495207), ('TBC1D4', 9.277401376561398), ('MEF2A', 1.7293690445197583), ('STK38', 1.7237650628619299), ('TOP2B', 1.9352002994507176), ('ALCAM', 17.986672227184624), ('VPS13C', 20.295551925983833), ('ENAH', 1.3361888843122587), ('RND3', 2.427599813148818), ('VPS13A', 1.7837420741093641), ('ZSWIM6', 1.698724726510526), ('MXI1', 1.3425398060092602), ('TRPS1', 1.8641496327637033), ('ATXN2', 2.1855916423311346), ('CEP44', 1.3072153427016815), ('ITPR2', 1.5661309257548808), ('CA3', 1.9752162648874054), ('DPH6', 1.4585266057891317), ('EPM2A', 1.7591165997787621), ('KITLG', 3.0777355174085526), ('STK3', 1.5958962173471003), ('PTCHD4', 2.519938846343071), ('CCDC146', 42.01018457696956), ('CEP128', 31.052097927383016), ('FSIP2', 1.3947415839796768), ('GLIS3', 33.1165774606825), ('PTPN14', 2.177813180328021), ('LRCH1', 3.226223796353317), ('CNTLN', 4.211809126609769), ('OSMR', 2.072648082453777), ('CRYBG3', 2.691899527429525), ('FAM217A', 9.01614423838274), ('PTPRO', 1.7705080609535966), ('NT5C3A', 1.5222728725628507), ('MIPOL1', 4.690642865250265), ('SLC7A2', 2.419488341041592), ('CSNK1A1', 4.815273833191271), ('SS18', 2.396733226644077), ('DLG2', 1.2348303313818023), ('TMEM74', 1.5823062167177258), ('AGTPBP1', 3.5045178861374744), ('MARK1', 1.4068665607377433), ('SPIN2B', 3.721916821389168), ('ARIH1', 1.1805868672903668), ('DNAJC1', 1.8670790865391458), ('PDE7A', 2.082403570133905), ('ERAP1', 1.4253475165846015), ('CEP350', 1.957206652374577), ('SYNE1', 9.155979449293138), ('SLC35F4', 1.9207829794537439), ('NRXN1', 1.4697215840106317), ('HECTD4', 1.5251891662221069), ('TMEM65', 1.932197844008626), ('ANXA7', 2.315313979830894), ('DICER1', 0.5834015590337929), ('BCLAF1', 1.6799617092801222), ('TDRD7', 2.3962689444167773), ('IL7', 38.099154749287244), ('ASCC3', 3.1646041470798134), ('ANK3', 4.459593861530469), ('ZBTB37', 2.1004962448116697), ('DZIP3', 45.013193111009244), ('STT3B', 1.3333722465867368), ('TSPAN3', 5.098996687375238), ('IPO11', 5.527438269871012), ('ANKRD26', 16.92038979888044), ('TCP11L2', 11.18117094044047), ('CFAP206', 17.20144320220022), ('ZFP91-CNTF', 2.5310980041103273), ('CHIC2', 2.7858494400013925), ('SYNPR', 11.016031323836293), ('MAP4K3', 0.9729535781307973), ('GNB4', 3.4832940853951486), ('ARRDC3-AS1', 11.058231929668237), ('SETD2', 1.1685934384152248), ('NUMB', 5.877294435552857), ('SPOCK3', 15.410144961785184), ('METTL25', 9.79161340210326), ('L3MBTL4', 2.7058660990553434), ('ZDHHC13', 2.050917216779263), ('RGL1', 32.59209463671162), ('COLEC12', 2.6908054076683157), ('RCAN2', 1.413104363003554), ('SMAD2', 3.2729663662865613), ('LINC01231', 1.3025425822502454), ('GNG12', 3.7583896232978544), ('CDCA7L', 0.9512048959879976), ('GRM8', 3.275574586210013), ('KNDC1', 3.1845154563882696), ('ELL2', 1.6189524376981874), ('LCOR', 2.142763550876936), ('TAX1BP1', 3.888937745407718), ('DOCK4', 18.306185008606516), ('SPAG1', 25.622887988941603), ('EPRS', 0.9875844088699396), ('AGL', 1.9703787113563724), ('SSFA2', 4.06550314003508), ('CLSTN1', 1.4434583139750208), ('FAM149A', 10.599280048837068), ('ERC2', 1.8951052977192222), ('GRAMD1C', 21.21767279791504), ('IQCH-AS1', 3.456087410439775), ('ZDHHC21', 13.787631745145873), ('PLD1', 3.4899904699748876), ('LRP2', 3.1642545681998544), ('KIF27', 34.80426019874494), ('TMEM144', 1.5872563380387), ('AKAP13', 5.104329206477076), ('COBL', 9.776784412935397), ('CDS1', 22.74480754983214), ('SLC26A5', 2.0494087091334685), ('CELF2', 1.2380316271681222), ('PIH1D3', 10.722337776069999), ('SKAP2', 6.520914807896246), ('PCED1B', 1.5977949893148784), ('ESR1', 4.025640096367501), ('KCNH7', 2.3892226490452613), ('ITGB8', 1.3584956077486081), ('IFT74', 13.071006477529966), ('SLC9B1', 2.4595938363761305), ('F11R', 4.968176195458185), ('SETX', 1.389432888100305), ('IPMK', 0.8150797931111672), ('SYNE2', 3.753577633306563), ('STPG2', 6.056126207543099), ('TTC8', 4.425042815294852), ('DOCK5', 2.014960301218569), ('DNAJC6', 1.2185464967549817), ('ACYP2', 2.9611966133886534), ('FRY', 1.5713247011870435), ('NRCAM', 7.333062539314472), ('CWH43', 10.56323542832973), ('LRCH3', 1.2031184842705256), ('PGAP1', 2.4867306786816634), ('ZNF334', 3.384675973538769), ('SLC38A11', 1.2088475423075675), ('CLCN3', 4.2323911412827115), ('EPC2', 2.694123620972832), ('LMO7', 1.5880640005672462), ('EXOC1', 1.8452691122608018), ('CHD7', 3.4160302163107596), ('WDR7', 4.409355362566592), ('SPAG6', 18.025037747724234), ('HS3ST4', 15.966490015586057), ('FAM172A', 6.797061534780129), ('CCPG1', 1.4716396050025746), ('EFCAB13', 2.195620996445016), ('RLF', 1.6257595745686144), ('KIF6', 33.65971284212064), ('FOXP1', 2.4188958259763584), ('MEIG1', 8.71719903818297), ('VEZF1', 1.8448640665035652), ('MDFIC', 0.9887407643932089), ('ARMC4', 44.63807799987004), ('PRKAR1A', 1.8055208796573536), ('FMN2', 1.4869060576978417), ('SLC25A14', 4.780746201981808), ('ENO4', 15.646930964302344), ('AP3B1', 0.8964439956233665), ('SLX4IP', 6.190434458942278), ('MAP4K4', 2.960019285430415), ('ZCCHC11', 2.1542353425936955), ('SPEF2', 92.30609809964712), ('R3HDM1', 3.595661638983409), ('DPY30', 1.3718388703442825), ('DOCK10', 6.135247218800968), ('RNF103-CHMP3', 5.688957661777082), ('PTPRM', 9.641719678033276), ('ITPR1', 2.7164496330748955), ('NXPH1', 16.0318259320525), ('ZNF630', 4.397723520262102), ('AIG1', 5.963043173340311), ('EVI5', 32.90346105195315), ('MAT2B', 1.9785017698413803), ('MID2', 1.0963820422664223), ('C11orf63', 38.10577851762397), ('FBXO36', 3.434471588569828), ('GDAP2', 1.6056967701337874), ('ATR', 6.185192232771928), ('ST3GAL6', 1.5455550426916513), ('CALM1', 8.51896609415312), ('GNA14', 3.9060198510923176), ('ARFGEF1', 0.9883104292828192), ('ARID1B', 2.4623768585853094), ('NRP1', 1.260559721678334), ('ALX1', 2.1303720257622922), ('GBE1', 4.034801681269727), ('LRRC63', 7.319979400729745), ('LRRC4C', 1.2431291744641122), ('CARF', 2.195908294166159), ('SLC25A21', 3.7501616421023805), ('PTGFR', 1.1866605751494503), ('RBM12B', 2.6525509118075594), ('TTC39B', 11.393902698626846), ('IQCB1', 2.0960033908110822), ('FBXO32', 1.8926952428863693), ('SERGEF', 1.0060183090726198), ('CFAP44', 7.4471820216581), ('CYSTM1', 13.01341461325079), ('IQUB', 29.118839759874795), ('FAM69A', 3.092765088376829), ('CERS6', 1.8154865183971156), ('MAGI3', 2.628979209333683), ('MYO1D', 1.667604787842775), ('AGPS', 2.6517802230481413), ('TRMT2B', 1.5276404198116917), ('CRIM1', 2.9589118490004243), ('ZNF235', 2.0605059138988677), ('PARM1', 1.547651309912612), ('PCDHGB6', 1.055108872566635), ('RAPGEF4', 1.1387597404491256), ('PCDHGA10', 1.4537665136687963), ('KLHL32', 24.93184696259653), ('EFCAB5', 1.6468227260498556), ('VWA3B', 37.94299022676307), ('NPNT', 6.505460711540679), ('TCTN1', 12.776868061728772), ('CEP83', 51.735877941059826), ('SENP7', 3.5602488242581036), ('ARHGEF3', 1.3593599361932407), ('ADGRB3', 1.874026335451217), ('MATN2', 10.483219459624335), ('BBS9', 59.818378005163744), ('CENPK', 2.467291268497347), ('CFAP52', 66.46055773853197), ('ANAPC10', 1.962742937375383), ('PLCE1', 2.7658826052218095), ('DPYSL3', 2.4680378960097), ('LDAH', 1.37717190181818), ('PKP2', 2.523102339667199), ('SAMD5', 1.3303601540341443), ('PDZD8', 3.3477054412775273), ('CLDN18', 1.3203111967496064), ('GPC4', 10.800736927013078), ('PELI2', 13.090562938848041), ('KIAA1328', 11.624679482140284), ('KIFAP3', 13.095890521543568), ('SLC22A15', 7.952913237114109), ('SCN8A', 1.0455911567461584), ('PEX1', 1.4759744933431902), ('PACRG', 90.23857327362417), ('KIAA0825', 17.965693544063726), ('SYT13', 1.6499376958552723), ('ADCY2', 18.334673525351565), ('SLC25A2', 1.1036943462776703), ('RPAP3', 2.6251978486838334), ('SLC1A1', 1.9702643204323889), ('EIF4G3', 14.759602586666173), ('SOS1', 1.8541768994250822), ('CMTM8', 5.62632210898582), ('MYO1E', 16.627136904583146), ('C8orf34', 68.34627540016193), ('LINC01012', 1.5198922017571703), ('RGS7', 7.74434599407609), ('ARHGAP42', 4.3910511999934405), ('CERS5', 2.082892605638155), ('OXTR', 7.71282168387378), ('CNNM2', 1.2207039590020228), ('SIDT1', 3.136541734858315), ('NMNAT2', 27.875889961565008), ('DNAH14', 3.7520773747097347), ('SYN3', 2.028923111611673), ('MPP7', 1.1323502634147478), ('NPIPB4', 5.048296801392516), ('TACC2', 2.4040865701463865), ('DNAJC27', 6.871434105602334), ('DUSP16', 2.701656265397371), ('FAM124A', 4.472911604148158), ('ADGRV1', 6.4681970620655935), ('RASAL2', 33.75779949655861), ('CSPP1', 65.72137679257213), ('GLI3', 2.715978978690564), ('ZNF83', 1.5400950584123265), ('PLBD1', 1.1879418733536338), ('C2CD5', 5.035519096611225), ('KCTD12', 20.707361168527278), ('STK17A', 1.6135588553868176), ('MITF', 3.1175191094531782), ('MFSD4B', 2.2946890837157707), ('RBM43', 1.5264477901135467), ('EPB41L4A', 1.337826140165505), ('CYTH1', 2.083132921685339), ('CFAP70', 93.13123548398434), ('FBXL20', 3.165506147595449), ('WLS', 1.0064699396383616), ('SNAPC1', 3.577538690409279), ('LINC01278', 1.9156305814133383), ('PRUNE2', 3.6444242415143178), ('PTAR1', 2.899614349093249), ('CACNB4', 22.192138117302584), ('LRBA', 18.642248938913127), ('NOVA1', 4.366972147132488), ('EXOC4', 25.647719213620856), ('KDM7A', 13.812132878365531), ('C11orf74', 3.837600415977365), ('CASC4', 3.5201330888246036), ('SAMD13', 2.153210143264898), ('NT5DC1', 4.552841107834962), ('KCTD1', 5.130153737850155), ('CD59', 1.7938415467513333), ('FAM208B', 0.8520909760504641), ('HS2ST1', 8.68422583873014), ('PCSK5', 2.3440409712896844), ('NRG4', 23.684234438361955), ('FAM234B', 1.1123145351312937), ('CD46', 2.0695287620211507), ('MREG', 1.7092751857465343), ('ZNF664', 1.6245194578456943), ('SYNGAP1', 11.379425662247888), ('ZFAND3', 0.917120535581953), ('SPIDR', 5.491735891768537), ('FAM8A1', 3.291205725530624), ('ANKRD36', 1.5946946262966084), ('DDAH1', 4.5499080176209175), ('MCC', 3.929521024326747), ('TBC1D19', 10.825406785549825), ('NRXN3', 1.0381178233965715), ('TBC1D9', 2.311913251704551), ('F5', 10.416748556395138), ('LRRC27', 1.6480122319669752), ('JAZF1', 21.05467196591079), ('CEP250', 1.3405603136255957), ('MYH11', 9.58017601393824), ('PARD3', 4.234310773815569), ('TBC1D32', 10.372351447203707), ('AFF3', 1.6869040196937524), ('CC2D2A', 51.08228745871188), ('PAN3', 1.4852889744157176), ('C4orf22', 66.88244194442663), ('ETV6', 1.8749349064323981), ('VWA2', 6.682223571413466), ('PARP8', 2.284103324607728), ('ARHGAP44', 7.2157853486148165), ('RGS3', 1.976731294122115), ('LEPROTL1', 0.7977731966711556), ('PGLYRP1', 4.879936555297202), ('NEK11', 81.84869797217941), ('GFOD2', 1.5378679005214395), ('OSMR-AS1', 2.3677468016610077), ('TGFBRAP1', 1.8121675832883481), ('SBF2', 0.8622132600856254), ('RNF169', 1.6126562713821984), ('BTRC', 2.0430321144664916), ('C9orf3', 7.4543397855465825), ('DYRK3', 4.859831596277252), ('MTMR6', 2.0307268650420793), ('TMEM232', 75.02943700413122), ('ZNF391', 29.06995524731421), ('HIBADH', 2.0693037417033304), ('ZNF432', 1.7301923124971126), ('ERICH3', 48.13785466095398), ('RALGAPA1', 4.40292538563965), ('COG6', 1.1726769782613438), ('WDR63', 50.9913214218304), ('CDKL1', 23.161706631280467), ('ACAD11', 0.8535708960050659), ('FBXL7', 1.010434948768684), ('TEX9', 43.06603990186986), ('CCDC187', 2.561861105872619), ('CFAP157', 35.672822178588774), ('DNAH6', 89.49526850843611), ('NUBPL', 15.15474357680529), ('PDZRN3', 3.1990787974888306), ('CTDP1', 0.9911453120217728), ('TPCN1', 13.075455748595903), ('RIBC1', 11.085890199866082), ('LRRC42', 1.656586362686905), ('LZTFL1', 17.0967244234748), ('DGKG', 17.219106613363177), ('CCDC171', 15.486788752083706), ('OR2M3', 0.8132848005926917), ('CD72', 1.805086036950366), ('SNTN', 17.339106076529557), ('DZANK1', 21.279992161428066), ('MBNL2', 9.547974762528563), ('PRICKLE2', 5.42736313987315), ('CXXC4', 2.431183538136612), ('CCDC60', 10.070679943162133), ('FAIM', 1.665244968367563), ('IQCD', 7.150695303438636), ('TEKT4', 8.466641073391894), ('MAP3K19', 51.573234396417575), ('MAP1B', 1.769021836950177), ('CEP164', 1.6673984268644282), ('NFATC2', 2.2714068188686727), ('WDR31', 6.036181545669709), ('TDP1', 1.1925723795444647), ('ZNF264', 1.3740840888887953), ('DNAJC16', 1.6825863446908083), ('CGN', 6.044767212821527), ('C1orf132', 4.312034526360209), ('DNAH3', 28.801007753660674), ('FAM174A', 1.2525563963029007), ('FGGY', 0.7281999396395998), ('ZNF621', 3.624349221234693), ('TTLL10', 8.706011825903008), ('PPP4R3B', 2.2808712243124285), ('MPV17L', 2.5196533190983934), ('SMG6', 1.0069255415262202), ('SOX6', 8.710317032382788), ('ABCA12', 16.74319377431091), ('CDHR3', 39.09514886831581), ('ELF1', 3.9437103437477616), ('LRRC46', 19.702478734561282), ('SLC5A3', 2.2377169186848636), ('SLC22A4', 14.35253126405561), ('YLPM1', 1.254713934401895), ('FRMPD2', 3.7512793500587924), ('EML6', 4.066908883944708), ('MACF1', 13.151543710800526), ('OIT3', 1.2381972293171968), ('C21orf58', 2.448762811631739), ('TTC21A', 30.602362883637863), ('UXS1', 1.87523744593394), ('DTHD1', 1.6812783707950885), ('GPR135', 1.4683045817150344), ('MTUS2', 3.5770024043559023), ('GLCCI1', 2.3503259197259534), ('TNFAIP8L3', 4.474902631292259), ('DNAH5', 9.214745910544867), ('TMEM212', 1.5656868151014438), ('TMEM173', 3.4030866817279724), ('GALK2', 15.352986719641658), ('CEP95', 1.4197783095095895), ('SNAPC4', 2.163189953186251), ('KALRN', 2.651751039434481), ('TTC25', 47.08418965748955), ('IFT46', 12.336247494755735), ('FAM227B', 15.28337592955969), ('IFT81', 18.91123244226751), ('C5orf49', 39.340510672488335), ('PLEKHB1', 2.801557910450037), ('TRAF3IP1', 19.638817328329157), ('AKNA', 5.77255548059795), ('IFT122', 30.606075842393366), ('IL20RA', 1.4313679903894339), ('GIPR', 8.512124185970256), ('TSPAN2', 28.161108226516433), ('KIF26B', 1.5821349788296009), ('OCA2', 5.208179493560624), ('RUVBL1', 4.323443927466631), ('NAF1', 7.2427560373706905), ('VOPP1', 1.1458069791277514), ('TAZ', 1.1814633699180397), ('LINC01605', 14.496205866451703), ('FAM76A', 7.964812468182379), ('DCDC2B', 8.788282165054298), ('LINC01006', 1.4403386224335746), ('PKIA-AS1', 3.4664145257073784), ('LINC01091', 8.39185773257188), ('ALMS1', 20.79858773014387), ('FNDC1', 1.4702425892325925), ('ODF2', 3.650428306771179), ('MYLK', 5.50455838621713), ('EFCAB10', 17.002344101106917), ('IRAK1BP1', 6.1827022632444315), ('AK8', 20.094860640980567), ('SPACA9', 3.367732019877468), ('STMND1', 13.356520630481814), ('GOLPH3L', 5.933995063469717), ('TP53INP1', 1.9366128747455615), ('GYG2', 5.555909747783347), ('DYNLRB2', 10.459550205723177), ('TRAF3', 4.6189105368135035), ('ADGRF1', 1.2456700011459418), ('RFX2', 47.636833120336476), ('CCDC170', 48.376462344376), ('PARD6B', 0.8115158936872695), ('WDR60', 28.168280709661136), ('SNED1', 0.7976669748172911), ('RASGRP3', 2.444227185485825), ('CEMIP', 2.1219465550732597), ('ZFHX2', 31.01198640813876), ('GPATCH2', 6.016736680316585), ('DIXDC1', 10.7535068503237), ('TMEM107', 4.031037614502596), ('OSCP1', 15.409447841731373), ('SMKR1', 1.6637438667117694), ('SPATA17', 94.39288531860655), ('PROS1', 1.8388539272879068), ('DNAAF3', 2.4297983772032574), ('TSNAXIP1', 2.289160297625348), ('C15orf65', 7.3706343968055785), ('SAMD15', 10.028024980319294), ('TMED8', 1.2181664685799656), ('PLB1', 3.9884222723766856), ('MLXIP', 2.5664441700052296), ('FLJ46284', 1.8341100036606637), ('EFCAB12', 15.007065200542675), ('TBC1D8', 2.3360887633628162), ('CTXN1', 1.7518073161734342), ('NQO1', 2.5031675235647506), ('TECPR2', 1.5800454126149948), ('CMTM7', 2.839161729440674), ('ANKUB1', 13.14546742673116), ('CCDC113', 19.437185350543682), ('CEP41', 2.0920888807067), ('MTMR7', 3.5518366941228456), ('RSPH3', 34.121488172187064), ('C21orf59', 7.197378711254796), ('AGR2', 11.768784276046297), ('ZNF132', 5.845375986083053), ('SLC23A2', 2.422577732842261), ('TTC34', 21.170754033509358), ('NEK5', 56.41285491518541), ('FAM120B', 3.761644636271151), ('TJP3', 7.9084216508691885), ('SPINK2', 9.789110733105206), ('C6orf118', 59.19810758122552), ('CERKL', 36.14073509908432), ('SH3RF3', 4.622658383653304), ('ULK4', 57.921027453807724), ('CCDC180', 7.6081652061996135), ('SFI1', 3.5124414839442633), ('KCNRG', 2.370994124667696), ('SPAG8', 19.08973353663595), ('CFAP77', 51.25595148544129), ('NCALD', 1.4031553206098764), ('TBX5', 4.502217506290698), ('SMC5', 1.3144058023175262), ('ANKMY1', 43.11057426233858), ('WDR19', 24.186825591311614), ('PIGT', 1.4883605827522055), ('THSD4', 38.775565878078964), ('PPIL6', 52.90910119222048), ('CCDC173', 49.990043957009526), ('ANGPTL1', 14.435672643589593), ('GCC2', 4.627122350475916), ('TMCO4', 1.68613121984525), ('PIH1D2', 16.279328849945802), ('CABP4', 1.7861609543315273), ('COG7', 2.226065490455706), ('GALNT12', 7.666651092471219), ('TTC5', 3.2436185945729954), ('IQCK', 32.47666642533079), ('TCTEX1D2', 1.2850027161904918), ('CFAP53', 29.820235258962466), ('SPATA6L', 15.25292608994592), ('AK9', 63.32996508674244), ('FBXL2', 32.51696822043259), ('IDS', 1.5071563061356403), ('TTC26', 30.762640092680975), ('NWD1', 18.243072408203496), ('MYCBP', 3.2766708646285627), ('SPATA6', 1.31
9814708301562)	('ADGB'	99.0960301321009)	('TANC2'	1.7712531332371737)	('LMNTD1'	53.5405080384066)	('EPN2'	0.7248957441297985)	('CHCHD6'	4.235363899044962)	('PREPL'	1.541438379419282)	('SLC43A2'	2.168142561102078)	('SAXO2'	48.97683963022272)	('WDR93'	17.624900531718414)	('PALMD'	1.625661053151299)	('ZSCAN18'	1.362025360718622)	('DLGAP2'	1.3742754203474645)	('ARHGAP28'	1.6855256688308693)	('STPG1'	13.1287671616455)	('CELSR1'	1.9774022674104386)	('CDKN2D'	0.9158546198866887)	('RAB36'	12.500279386707925)	('POFUT2'	2.0515410012317368)	('TRPV4'	5.536780637800348)	('FBXL13'	63.45610718825548)	('ANTXR1'	1.8321958811165495)	('RABL2B'	17.43193097665762)	('RGS12'	2.0694189863825856)	('DZIP1L'	35.42629550433565)	('NR4A3'	5.2050962607164095)	('RABL2A'	28.598209962391245)	('CABIN1'	7.003295700666584)	('CUEDC1'	1.4685546271558765)	('C14orf37'	1.4580901139571887)	('SMOC1'	1.8022921312100202)	('PASK'	2.684645491832061)	('CLMN'	4.770782814650873)	('KCNH3'	3.623387427231232)	('B9D2'	2.6829030853777023)	('MPZL3'	1.485873789942133)	('ZDHHC23'	8.440963163634114)	('SRGAP3'	32.955089536154524)	('CEP97'	6.088183878165602)	('LRGUK'	52.95981262799034)	('AXDND1'	20.66937668095768)	('SLCO3A1'	1.9537666269498188)	('RPP38'	3.610558599564603)	('TTC23'	1.8706630229418824)	('UBE3D'	26.3455662074736)	('TDRD1'	1.928420598427616)	('LDLRAD4'	5.975348699060959)	('C1orf158'	22.075548842609535)	('APOL6'	0.8352810500988177)	('TMEM59'	1.7405304721298878)	('ZBTB7C'	1.309081130744718)	('BCO2'	14.427418535274384)	('LINC00382'	4.95974607768256)	('TTC7A'	2.2195969381186025)	('VWA3A'	37.804690960465635)	('STAR'	3.6508164312096913)	('CCDC30'	57.104571685043794)	('TMEM67'	68.42850518902068)	('CASC1'	61.208889608906105)	('DNAI1'	56.770501710960616)	('MIPEP'	58.24032264171353)	('MYCBPAP'	13.529551910547628)	('SLC6A4'	7.6473348932947856)	('NME5'	26.997677621602676)	('LRRC34'	10.303938899038567)	('COL28A1'	27.547185511899364)	('WDR49'	15.007801540718857)	('SLC6A9'	10.729612892410318)	('SPA17'	20.413419145919992)	('C11orf49'	19.674229811893344)	('CCDC148'	40.22026113557395)	('LRP2BP'	8.453701359960352)	('CFAP99'	13.90708273618933)	('BEST4'	7.575680017639788)	('CCDC65'	29.124553438345053)	('CALML4'	6.838252516164138)	('EFHC2'	32.272074916727014)	('C1orf194'	28.94306884625605)	('ZMYND12'	6.647813549741446)	('TTC12'	24.915749556308736)	('HOPX'	12.53912126064039)	('CFAP73'	36.11384160213123)	('FFAR4'	3.7219765867895336)	('MDH1B'	6.831190763472567)	('EPB41L4B'	12.221117284502315)	('TCTE1'	7.840798965325341)	('TTLL6'	4.259672076311583)	('CFAP58'	21.047313431482557)	('BCAS1'	27.36447937360959)	('C1orf228'	35.945464287009656)	('B3GALT5'	9.191081957694395)	('SGO1-AS1'	6.9921364961000005)	('WDR92'	17.800432335403208)	('RPGR'	54.99631382446691)	('ABHD6'	12.664600693281892)	('GABRA5'	8.770434249456125)	('PTPRT'	12.431661099089245)	('CCDC175'	21.396828123759196)	('RIBC2'	13.004098212531298)	('CFAP126'	23.069595376147078)	('FAM81B'	28.076313740655376)	('CFAP221'	12.503117735900938)	('CCDC80'	6.364607406741879)	('FAM216B'	15.666820310218357)	('FBXO15'	4.125867340396075)	('TRIB2'	12.348827599117154)	('EIF1B-AS1'	10.670077798678646)	('CFAP46'	43.22714100947731)	('GKN2'	0.7463311773818119)	('C17orf97'	19.53762165285162)	('ENAM'	1.9359594563088818)	('CAPS'	15.382983897031446)	('GALC'	17.09230883668948)	('MDM2'	20.850336369834167)	('ANKS1A'	24.505095361686305)	('NR3C1'	29.521980519738925)	('PLCH1'	37.73824831307756)	('AGR3'	3.3027626339242486)	('C4orf47'	25.585285773912194)	('CLIP4'	10.169217273671848)	('ACKR4'	4.584385367956131)	('ARMC9'	14.722309682613952)	('NME7'	47.035374345616574)	('WDR27'	15.414151958576445)	('RHEBL1'	5.950215126076301)	('SPATA4'	1.1530355417655203)	('PRDM16'	6.30258154152889)	('RP1'	2.2078137843117607)	('HIST1H4E'	4.879029623432313)	('C6'	5.580066499786243)	('MTM1'	4.12997230530956)	('KIAA1257'	5.454375084978395)	('ASTN2'	14.781294151458187)	('PPP1R14C'	5.6095482691188705)	('SLC38A6'	8.255778488335226)	('IFT140'	11.237042906982134)	('STRBP'	16.61547283404007)	('KLF3-AS1'	17.778785320002452)	('FAM196A'	5.044898710160234)	('RPH3AL'	6.404067002256414)	('FMN1'	13.698955736840587)	('CCDC66'	8.882914335592455)	('CCDC78'	12.035911043243999)	('BLCAP'	10.27620884963326)	('MAGI1'	17.737859988020254)	('ENKD1'	5.642468096809921)	('C4orf19'	11.466008929737203)	('NPY2R'	0.5939369034770016)	('C6orf201'	0.33079286720342194)	('CDC20B'	0.5089289831113084)	('GABRA2'	0.7824850591748245)	('PLPPR5'	0.048143756287357266)	('HMGCLL1'	0.9406100524785947)	('RAD51AP2'	0.22567567408408334)	('CD200'	0.517502857764376)	('SYT9'	0.6283935838796388)	('SAMD9L'	1.051574160544624)	('CR1L'	0.7899298477717251)	('LINC01336'	0.44232226550075726)	('CCDC110'	0.9040672383143522)	('CLDN1'	1.4418153016942479)	('SHROOM4'	0.700903045449616)	('FILIP1'	1.2649539725891135)	('ZCCHC12'	1.6305942054386846)	('MLIP'	1.2056612048502475)	('UROC1'	0.8973639503751986)	('SFR1'	1.4420943855626516)	('SIPA1L1'	2.3792806524996863)	('RAD51AP1'	1.1668374514214288)	('CCDC125'	3.1520533641957282)	('MGAT5'	2.5129747301551713)	('SATB2'	4.694419720787542)	('SCN4B'	1.1162357503197233)	('EZR'	13.55692407826105)	('PCDHGA1'	2.4370742578663718)	('CD226'	0.9030374847928078)	('CBLB'	6.056420427135307)	('ARHGAP18'	5.95195992519462)	('COLQ'	1.8962605799020236)	('ARNT2'	1.668705830068884)	('TMF1'	6.750349436980293)	('SALL4'	1.445287422836461)	('SEC14L1'	3.4219885523548155)	('ANO2'	2.222609573841075)	('IFT52'	4.492499331656033)	('C5AR2'	0.9962629979525534)	('BCL2L1'	3.0532944124862897)	('LIMS2'	0.8106703865801247)	('FAM219B'	1.8379831965580742)	('C2orf49'	2.4460901515614832)	('LINC01269'	1.960987691765237)	('DIRC3-AS1'	0.5726968119771187)	('ACBD7'	1.1671960487117576)	('FAM13C'	2.8306748328241587)	('IRF2'	1.5897156657052767)	('ASB14'	14.412866217752086)	('PRKCQ'	0.8533490377913538)	('PRCP'	3.117802558152806)	('RPS6KA5'	6.619517961770235)	('VPS13B'	3.7172564812975417)	('WRB'	3.735007755800455)	('DIRAS1'	1.353638691156979)	('MDM1'	4.65047636507823)	('STAM2'	5.7606053512670545)	('GRK3'	1.2218292513251396)	('SLC27A2'	1.300009009096889)	('PARD3B'	3.348196324077524)	('ZC3H8'	1.8146906399620992)	('MKX'	1.9498381483775864)	('HPGD'	3.8956723332700114)	('STON2'	3.004754753418036)	('KLHDC8A'	1.1633287747299346)	('CD109'	1.733606741685976)	('FARP1'	6.272735063069692)	('SERPINI2'	9.17505036326278)	('UTY'	8.01178493760173)	('PRSS48'	1.3614412305335803)	('PKIG'	6.828320552901526)	('LINC00327'	2.6263159531786284)	('WHRN'	4.065143201746148)	('DSTYK'	1.1870784477184289)	('SMC2'	1.1471969968570834)	('PYROXD1'	3.3710380428499884)	('HLA-G'	1.348541030103481)	('PLXNC1'	6.125330963823628)	('LEMD3'	1.7104138113454723)	('EVA1C'	9.05462090163533)	('ICA1'	0.7713993453859982)	('CTBP2'	1.2249982956924979)	('UBAC2'	1.2149955212230492)	('JADE1'	0.9619017167786118)	('F2R'	1.3442860944214876)	('LINC00511'	1.1489605962633707)	('MYLIP'	0.6278918652243861)	('SHANK2'	18.495615468886257)	('EHBP1'	0.8916950881471598)	('LRP5'	1.2416925079227852)	('GEN1'	1.0823113968210047)	('PATJ'	0.5039948846747838)	('NECTIN3'	0.5638460420153051)	('NEDD9'	5.515146229855082)	('SGPP2'	0.5026400838035465)	('GNAI1'	0.8960016993701813)	('HECW2'	0.9314337079633712)	('SLC35F5'	1.7185305074607429)	('SETBP1'	0.958491458964971)	('PDIA4'	1.016435133754093)	('CD58'	1.609637934158701)	('TMEM237'	0.44197438896291513)	('EGLN3'	2.0998556369031993)	('PIK3C3'	2.5932447977180892)	('KIAA1211L'	16.193764629075535)	('GMNN'	0.9179031475360231)	('NF1'	0.7727854751743108)	('ESRP1'	1.9841514038405166)	('STXBP5'	0.5076703485317507)	('NOL9'	0.6939152829121329)	('CAPRIN2'	0.6018451533132562)	('SEC24B'	0.9734982676814342)	('TAL1'	1.4724911925389361)	('EXD2'	0.46184425880149865)	('C4orf36'	1.1944692132098331)	('ZC3H6'	1.4459329089335098)	('SFMBT2'	0.6597102227600341)	('CALM2'	0.4042220286843777)	('BOC'	1.265044317248595)	('P4HA2'	3.4024242208064632)	('RAB27A'	0.4137065563638792)	('MAST4'	1.2950316942756028)	('USP2'	1.0453398312397375)	('NDE1'	2.2667513538507205)	('TRAPPC10'	0.44853884195245836)	('SNX19'	0.7388784090057541)	('SLC35D1'	1.038573541334716)	('KRBA2'	0.7511412324742126)	('C12orf75'	0.7368605665123461)	('CASC15'	0.8983418739107012)	('FAM174B'	1.3633466610808642)	('PXDC1'	0.4127150690669409)	('PSD3'	6.994151595548667)	('C9orf116'	6.744933905871621)	('NAAA'	0.4502669070440688)	('MORC3'	0.6929103943861618)	('C12orf4'	1.3989644752875414)	('TPST2'	0.6836161048527609)	('CLIC4'	0.5972939187022612)	('STAT5A'	2.4855614918068576)	('MTSS1'	2.6776709589668637)	('MTMR2'	0.8423187143088483)	('CMSS1'	0.6398041729582118)	('FKBP9'	0.6995527661585008)	('DDX60'	0.5971249406852429)	('GNA12'	1.9395611462562248)	('FAM13A'	7.636947440184431)	('ZNF248'	3.6814938613539727)	('DNMBP'	1.3561122979680518)	('CDC16'	1.5227398032045003)	('PID1'	0.5045371573368616)	('SH3BGRL2'	1.1983077178148904)	('SMARCE1'	0.4874435870956372)	('CABLES1'	3.660792888327066)	('CHAF1A'	1.5303714233898253)	('DENND6B'	3.823244247272074)	('TBX2'	0.5623987318985993)	('INPP4A'	11.851340321950511)	('CDT1'	1.171038406553992)	('CLOCK'	0.3892391399434773)	('ZNF75A'	0.7508191204445424)	('PREX2'	1.0964440859038682)	('MBOAT1'	0.7089114198037081)	('ZMYM4'	0.38092784058877194)	('RFWD3'	1.2487148799245118)	('ALDH18A1'	0.7166773147920569)	('HOXA11'	1.443698734456122)	('EMSY'	0.9971141627585502)	('SMG1'	0.7783565038970336)	('DCP1B'	0.9766424013047122)	('MRPS5'	0.5103942775896076)	('LRRK1'	1.3672852906440067)	('CRTAC1'	0.9237161993868669)	('ORC4'	0.7165049064784799)	('MAP2K5'	0.5235153915006054)	('NCOR2'	1.0064045154371077)	('EIF2AK4'	1.2371498458389256)	('PLD2'	0.715642937835948)	('CDK8'	1.3962438582703005)	('LMAN1'	0.5247513737034157)	('TRABD2A'	2.4386935870853583)	('SP4'	0.8930778229990306)	('SLC16A5'	0.6145912338353225)	('DSP'	0.8822735510549119)	('HHAT'	0.8870833087309931)	('SLC35F3'	12.594589771650302)	('LRRC4'	1.0439471280700894)	('ERVK13-1'	0.6188562755193598)	('SLC44A1'	1.1042153768758152)	('SFT2D2'	1.930525000841103)	('TTC21B'	0.937087672755707)	('ROPN1L'	22.413643816023423)	('FDXR'	4.33211232831368)	('SDK1'	0.6545842231814796)	('PDZD4'	0.4652418132638507)	('MRC1'	0.8815206305044052)	('TRIM39'	0.4481786448936536)	('PTBP2'	0.4600205986516222)	('GPSM2'	0.4183967455096823)	('PIGV'	0.6814129366052653)	('CREBL2'	0.5645097392864618)	('C14orf159'	1.1696332078129716)	('TP73'	12.004346765579575)	('CDC14B'	1.3861086097940647)	('BMI1'	0.4303309181494905)	('CHST6'	1.4731656771484187)	('CEP78'	0.7957500662887811)	('GAS8'	1.624837760776885)	('ERI3'	0.44572191514346793)	('SMYD2'	32.685645935200654)	('SLC23A3'	0.7934517734441277)	('PARN'	5.219327821275262)	('POC1B'	4.1665746738707305)	('ICAM4'	1.2041893311285778)	('CASC21'	5.503679597309533)	('RBP4'	1.3418523724022526)	('IHH'	2.6236428594294665)	('MT3'	2.4958679318119046)	('ZNF564'	2.1850321762092344)	('ISPD'	1.1428702110446776)	('TXN'	0.48499029717897507)	('CTSV'	1.0779783870158417)	('RFWD2'	0.8980656576139786)	('ANKS6'	1.1632985163519145)	('FAM91A1'	1.0870549284077344)	('ADAMTS8'	0.7590370832230962)	('ERMP1'	3.68235788542315)	('LINC01550'	0.6611966345233569)	('EHF'	1.0355393128630335)	('SETD7'	0.8488740233421693)	('RBAK'	0.5922897405164008)	('APBA1'	0.6960392104065889)	('FAM181B'	16.31937273594268)	('FHOD3'	2.058248786539671)	('BIN3'	2.5375348853168096)	('MARVELD2'	1.1175758306586)	('AMMECR1'	0.964865281072609)	('POLR3C'	1.1537677405799525)	('ZNF774'	0.8954527287730266)	('ENOSF1'	0.8147051047819529)	('TMEM62'	0.9062512663339055)	('ZMAT1'	0.6635202614342508)	('VSTM2L'	1.2760942226857084)	('ECT2L'	1.3823192811182932)	('LKAAEAR1'	0.9469529835841464)	('ARHGAP11B'	1.2226189860429617)	('PLCD4'	1.5734201209044902)	('NUP50'	0.6563036935964569)	('RAB3GAP1'	0.732915136715894)	('ZNF747'	0.4600611288369207)	('EXTL2'	0.8223086706023296)	('NPR3'	3.8415979914843286)	('SMURF1'	0.5130534599914905)	('TNRC6B'	0.5666919338487206)	('KCNB1'	2.0342656974172773)	('KDELC2'	0.5748165584387963)	('TIPARP'	0.5276387868398783)	('CNTNAP3'	1.3575410794913882)	('C5orf42'	7.2733386250795125)	('C11orf65'	0.8901536007153097)	('ALG13'	4.2100340648984815)	('TRIP4'	2.2506927493193043)	('IKZF2'	0.9103932433208831)	('TCHP'	0.5068518120702569)	('GRIK4'	4.1410659627801625)	('ENPP2'	2.7213109599140393)	('SUGT1'	0.8127170481957494)	('IGBP1'	0.5135017940944612)	('DMD'	2.1849884520066603)	('AGBL2'	1.3376570716042844)	('CRTC3'	0.6869449943294749)	('PLA1A'	2.0695653728276278)	('PHACTR4'	0.44257188608204384)	('SRBD1'	1.1058449810466304)	('FITM2'	1.2098397823313531)	('TUBA4B'	22.72806591023053)	('TPGS2'	0.6688958785351651)	('TBL1Y'	3.052818492336149)	('RMI2'	1.185608935103447)	('SH3YL1'	0.864585046313458)	('C9orf24'	13.059101535735048)	('ZNF808'	1.9280039400448452)	('LINC00886'	0.9002698742282581)	('EFR3A'	1.2722329975569586)	('SMIM14'	0.6953051820367706)	('TBC1D31'	0.850702439881718)	('USP8'	0.47870946357179667)	('TRIM71'	1.9499649488913573)	('URB1'	1.1167416851466037)	('GAD1'	2.5605627999104152)	('ANKRD54'	2.6161441586695497)	('SLC25A27'	0.7029261628166776)	('DDX10'	0.6657398202209498)	('MYH9'	0.5250899776982371)	('SMPD2'	6.8751747725258205)	('RTTN'	1.3287274308268104)	('ZNF75D'	0.7319301836414319)	('MDC1'	1.0475580077698097)	('MFSD6'	0.9390598767892157)	('ARHGEF11'	0.4329518517009936)	('PSIP1'	1.0141612877682766)	('ATP2A2'	1.2325862197582675)	('KANK1'	0.7184997571993844)	('ZNF516'	1.1726596767411026)	('PLEKHA7'	2.9722550358638804)	('C1QTNF3'	1.6780305520857324)	('SLC25A12'	1.4607489668671492)	('GABRG3'	0.6182426016793912)	('DOCK1'	1.0532742760375489)	('PIAS3'	0.6090473756596173)	('ZNRF1'	1.1352765683888488)	('ADGRF5'	2.43102440038408)	('SOX2-OT'	0.9093621547371156)	('TMCC1'	0.7967147510939184)	('FLJ12825'	0.8381930436596108)	('C1QTNF1'	0.6455416985687478)	('RNGTT'	0.9352708798957015)	('TJP2'	0.9350442013397526)	('NINL'	0.5325256253950955)	('CYR61'	0.7962747694208343)	('PTBP3'	1.9035402677438804)	('N4BP2L2'	1.1594583673112422)	('PEAK1'	1.0981224222145272)	('FBXL17'	0.913925056637038)	('ANO6'	1.0940270966042611)	('SMPD3'	1.4090419771420168)	('TMEM241'	5.969362629961252)	('WBP1L'	0.8620715124938348)	('ERCC6L2'	0.5934811720325365)	('RGMB'	1.157345736224336)	('ADARB2'	1.7024001671613405)	('ZCWPW1'	1.062898449774556)	('CYB5R2'	0.9775358030052408)	('BDKRB2'	0.9562886599723854)	('ZNF491'	3.1784291998752403)	('FCHSD1'	1.029523981006595)	('PTCH2'	1.8225890492774126)	('BTBD16'	1.1858626171541986)	('SMIM5'	4.684352315226832)	('DIAPH3'	0.927229387441706)	('CDHR4'	8.927645099236543)	('FRMD4B'	1.8196829969259931)	('MARCH4'	17.172259358347368)	('TBC1D22A'	4.4563340431441345)	('KIF18B'	1.8458769219368785)	('ZBTB20'	0.4449256380758892)	('MTCP1'	1.4345202186041353)	('TAC4'	1.3213880948492327)	('BBOF1'	14.600815348545943)	('RUSC2'	1.4033693584135543)	('IFT43'	7.669483489603456)	('SLFN12'	5.807817094950323)	('ZBTB38'	2.3881599609174855)	('SLC14A1'	0.778807946985328)	('CXCL17'	2.1594391025358317)	('PREP'	1.6979082859761332)	('ZNF487'	14.816539829111978)	('RPS6KC1'	2.2430201614565863)	('CST6'	1.5842016316672507)	('DNAI2'	55.3965426000636)	('REN'	10.65563398812811)	('ZFYVE28'	1.8529821246695866)	('PP2D1'	1.9939263285640885)	('ATXN7L1'	34.59036797684041)	('CYFIP1'	1.2419736805760504)	('CST11'	0.4417925666875821)	('LAG3'	5.3044846032721775)	('CCDC153'	2.295899183637665)	('KCNMB3'	2.0188605507267874)	('PATL2'	3.2215516410005987)	('WDR11'	1.6497725479591043)	('WWOX'	4.468011665926988)	('NUDT13'	1.5657072096971343)	('APOO'	0.9239457134605497)	('NODAL'	2.1783807346086776)	('DOPEY2'	2.5736695965458876)	('AEBP2'	3.6685050498136667)	('SPDYE3'	2.0961486091141284)	('C19orf44'	2.8781247991214594)	('PAM16'	1.2585030993832917)	('EEF2K'	4.394714612639565)	('TCTN2'	1.907980788677327)	('ASIC2'	2.217136425188225)	('FAM166B'	5.215205906801357)	('TRIM29'	6.743144494907148)	('TUBB4B'	4.334195118974413)	('GRIN3B'	3.2490392401936306)	('ATG2B'	1.4235298426909335)	('SLC37A3'	1.336893022827381)	('SLC29A1'	4.341667843940883)	('DDX3Y'	3.355425481973716)	('BARX2'	1.1959947951827803)	('CES4A'	12.476997480480591)	('FTX'	4.854778401203792)	('DRD2'	1.7061177796542744)	('CCDC69'	6.762919979002187)	('ZFP37'	1.9899118323795781)	('EFCAB11'	3.0166110312901844)	('CCDC7'	8.530639435316836)	('CAPN2'	2.81946968926268)	('SCGB2A1'	1.6244233693253958)	('BCAS3'	15.0675346314247)	('ATP2C2'	25.888846155784663)	('ATP9A'	7.4037146521378725)	('ADAMTSL3'	17.48432872050568)	('LINC01372'	1.012888803606499)	('SH3D19'	5.895061624690024)	('GCLC'	1.6965134570163423)	('UNC119B'	2.9648084800885783)	('WDPCP'	57.6911037646801)	('DNAH11'	89.50737672430304)	('CFAP43'	69.46711724977376)	('SLC7A11'	14.501812616948774)	('MMP26'	14.717452991857696)	('STAB2'	8.0222241530035)	('SERINC4'	1.8611761814738716)	('ASTL'	21.343144910651752)	('ARHGEF33'	5.791993473865051)	('CAPSL'	14.908110724560865)	('NPHP4'	10.028192377693832)	('C10orf95'	3.9907078128282736)	('C20orf96'	9.659483762565499)	('DNAAF1'	33.98262293341708)	('CREB3L3'	2.046248822724742)	('CLHC1'	33.56821921152975)	('EFCAB6'	48.18954369095302)	('PROSER3'	10.356884180447237)	('EFHB'	6.270666292790332)	('ZC2HC1C'	8.706796996028094)	('DRC7'	15.74674221439462)	('RASGRP1'	5.572407399887787)	('ZNF440'	15.299850892497375)	('CCDC96'	13.981339192867633)	('CCDC138'	19.705423366595603)	('DYDC1'	22.428736919246962)	('DNAH10'	29.030628865192558)	('STOX1'	42.47721791285518)	('CETN2'	23.531701192385235)	('SLC9C2'	13.502187621393919)	('AKAP14'	2.2304407276828573)	('CEP19'	11.846952519821594)	('TTLL5'	34.20196510020783)	('CFAP61'	45.39195558771085)	('MORN5'	18.87494320311661)	('LRRC71'	16.56617631776588)	('C2orf50'	11.56370607775506)	('ANKRD66'	23.03703278190544)	('TMEM154'	5.149119156136534)	('KIAA0556'	26.795495956931166)	('HHIPL2'	3.314105846226338)	('SPEF1'	6.235224475329465)	('PAGE5'	0.28506797508325493)	('PADI6'	1.978867731513465)	('RBP2'	20.242855583553336)	('NOTO'	6.566083500887177)	('ALOX12B'	5.717408780258304)	('ZMYND10'	18.59206560680749)	('CCDC17'	1.8054790041490645)	('CRY2'	6.026652033646332)	('PPOX'	5.721856466221172)	('CD164L2'	6.911290697800206)	('C4A'	0.9115033200474721)	('LRRC73'	5.144989590617607)	('NPHP3-ACAD11'	3.4390770624670557)	('TMEM200C'	2.4562569721480334)	('RBMXL2'	0.04169793430709866)	('GATA6-AS1'	0.386271497974954)	('SPPL2B'	2.00108007023039)	('STK36'	2.832272579850137)	('RBM23'	1.477312520945188)	('CDNF'	2.7221414238949477)	('TUNAR'	2.357192084461647)	('ENPP3'	2.175307594771754)	('RAD51B'	3.6122096845234752)	('ZFP3'	1.2520023361093617)	('DRICH1'	2.2439462280786895)	('WNK2'	3.40419647227546)	('MNAT1'	3.3147730913998386)	('DPF3'	1.6111626279819495)	('DNALI1'	5.1011118904395945)	('TNKS'	10.066218216053711)	('ATP10B'	0.21817033210917972)	('ERI2'	1.6899526967533551)	('LRRC43'	1.9043138123649095)	('PYY'	2.9858229520803983)	('KLHL28'	7.804633386955517)	('NEK4'	3.9130734827758795)	('RBM41'	4.507412747468225)	('ABCC6'	2.837310581821349)	('CTAGE5'	6.456525239439248)	('CIR1'	6.250763922775223)	('CCDC57'	5.088093467307827)	('ZFP14'	1.730104308562394)	('WDR38'	2.1272850036703472)	('ZNF627'	2.9681968975671618)	('CLSTN2'	3.975459589182956)	('TSPOAP1'	1.2675961907781326)	('APOBEC4'	1.275707860318431)	('SCN2A'	1.7960852303818629)	('CCDC157'	1.3305825422395487)	('CLYBL'	1.979622288671504)	('PTPRZ1'	1.7577671679588418)	('ZNF396'	1.2053812275604914)	('CPM'	1.3338975753479634)	('SMYD3'	6.702842566582334)	('ASAH2B'	1.259229732843233)	('ARHGAP39'	17.758130068672603)	('PALM2-AKAP2'	3.2363454575532913)	('STXBP5L'	1.7632043645400155)	('CNNM3'	0.9148022973081819)	('TTTY14'	1.782732215162892)	('DYNC1I1'	5.9156568601963935)	('GPR39'	7.321205272569075)	('LINC00882'	34.07496415783054)	('NAPSA'	2.164805588362489)	('CD274'	1.1858948336568984)	('HTR2A'	0.8809085569767733)	('NELL2'	3.4524341681309254)	('SLC9C1'	1.9407937386525143)	('EDA2R'	0.18223124386982528)	('HSF2'	0.7715805226043798)	('TGFBR3'	1.19111420331624)	('ROBO1'	1.0774993482160715)	('ATP8A2'	1.6390884250232731)	('MCIDAS'	0.47949371404223934)	('PLS1'	0.9750103490151072)	('SUMF2'	0.37301668183620196)	('PDE10A'	1.2060597256014833)	('BTN3A2'	0.7018929059507256)	('RHOU'	2.1008633488268753)	('SPSB4'	1.201796126255334)	('ARL15'	10.448590249219631)	('COG8'	1.4111552059467725)	('LRG1'	0.49126864363402545)	('KIZ'	0.6627480737077365)	('TSGA10'	54.99044824358258)	('HNRNPLL'	0.5734292270952808)]"	1788
