## Supplementary material for "Longitudinal single-cell RNA sequencing of a neuroendocrine transdifferentiation model reveals transcriptional reprogramming in treatment-induced neuroendocrine prostate cancer": Supplementary_Table4.xlsx (part 2 of 2)

### Sheet: Regulon (continued)
		Enrichment	Enrichment	Enrichment	Enrichment	Enrichment	Enrichment	Enrichment	Enrichment
RXRA	tfdimers__MD00160	0.146263	4.99692	2.60811e-08	1	gene is annotated for similar motif tfdimers__MD00094 ('M00096_forward_4_M00964_reverse dimer: Pbx-1 / PXR, CAR, LXR, FXR'; q-value = 2.61e-08)	frozenset({'hg38_10kbp_up_10kbp_down_full_tx_v10_clust.genes_vs_motifs.rankings', 'top5perTarget', 'activating'})	[('SSBP3', 2.528341851175263), ('PMEPA1', 4.2072871359040365), ('MAFG', 1.764824735082952), ('SLC46A1', 7.292031408609244), ('CTBP1', 2.5098607775534534), ('PPFIBP2', 4.297089566516994), ('HSPG2', 8.599168605705971), ('NCOR2', 2.7261895932336193), ('CDC42EP4', 5.28816351420991), ('IL1R1', 2.867448761067309), ('SEMA3B', 1.6252002044894094), ('CPT1A', 2.9504107582792556), ('MIEF2', 5.5281205846941175), ('CHMP6', 2.4698009408863753), ('MX1', 6.828948045647625), ('SCAMP4', 2.7832689719891914), ('ZNF503', 2.4568209072661706), ('PRKCZ', 3.960358834020722), ('RNF213', 9.242860815099137), ('CCDC22', 5.1165118218088645), ('GDF7', 2.521916437578869), ('AZI2', 1.9121451453185543), ('HELZ2', 1.4336605835203462), ('PLEC', 1.8991723548567156), ('NPR3', 2.6275590724840625), ('TBC1D9B', 1.7867779481970325), ('FOXE1', 1.7414077418927612), ('PEMT', 1.930925096381874), ('DVL1', 1.7042478900899878), ('HEXDC', 2.594092856168851), ('OAS2', 6.863538507379368), ('HPN', 3.6734620676394703), ('TEX261', 1.7930924315814842), ('CXXC5', 3.068158757044069), ('FAM19A5', 1.6308733292579447), ('TCIRG1', 3.422887155803003), ('SLC4A11', 2.0473227936763942), ('PDGFA', 3.6288481444125487), ('BRD3', 8.415488736321114), ('AJUBA', 2.950005462607467), ('SORBS3', 3.0668380100990404), ('TMEM179', 4.197431744080519), ('GLIS2', 1.0029919260407336), ('SHISA5', 1.4383563939870065), ('TGIF2-C20orf24', 1.5219186168223788), ('MORN1', 10.522836761440988), ('FAM83H', 8.644393967345204), ('NMI', 2.769931204257437), ('ARHGDIG', 7.489647085097137), ('RHPN1', 6.5704927824213515), ('ARPC1B', 1.6863341334150896), ('LINGO3', 2.307285491556347), ('B3GNT7', 2.0039757341341247), ('DYNLL2', 5.534242607338402), ('RASGEF1A', 3.932794052465571), ('C4orf48', 2.034024327668089), ('IQGAP2', 11.554247120545), ('ARRDC1', 3.3192208512394097), ('LINC00094', 8.778033925494624), ('FGFRL1', 1.66263507562563), ('GAREM2', 9.10693832086478), ('TDRD10', 2.075937988788205), ('ABHD17A', 9.53789021326938), ('FBRSL1', 3.4043037215695255), ('KCTD15', 3.532337322981485), ('KATNB1', 4.691349955931551), ('COL8A2', 3.7479701214904244), ('MEX3A', 5.505961323189101), ('VEGFA', 2.4474394379856497), ('TMEM105', 4.017280263215068), ('SMARCD3', 4.70497129377003), ('RXRA', 1.0), ('NFIC', 5.127068958249979), ('RHOBTB1', 7.793299657448699), ('ODF3B', 3.00974401792535), ('ZFPM1', 5.405804583077674), ('C19orf12', 2.5255483421249654), ('DHRS3', 2.776759725836143), ('CAHM', 2.7298146839901185), ('NTNG2', 2.4619722439985097), ('BEAN1', 3.697285149557501), ('SOCS2', 3.861568940158504), ('CYB561D1', 3.7608670131829753), ('FHOD1', 3.3474868833833664), ('MARK4', 2.598780716711665), ('TMEM184A', 2.596240310486941), ('BCRP3', 1.4611777898983147), ('SLC2A6', 5.400195072449979), ('LPIN3', 6.7208798228333775), ('OPRL1', 6.90364850458317), ('ZFHX3', 1.7936756732728827), ('CTDSP1', 9.39892572158626), ('NME6', 7.982105077517929), ('CHTF8', 12.191156502584727), ('MXD4', 3.691031566880634), ('BAIAP3', 2.4232797798000454), ('PIP4K2B', 2.6862993104328363), ('CDKN1A', 1.8932410466804805), ('KMT5C', 2.4374222435169064), ('VIPR1', 7.5652129305288325), ('TNFRSF1A', 10.66239011341251), ('AKT1', 6.470871747885788), ('PANX2', 6.371378202623503), ('OGDHL', 5.524921631095988), ('MN1', 6.424035427595358), ('ODC1', 3.3465374744953884), ('PXMP2', 4.755235213185947), ('TNS1', 2.4359426098944947), ('SLC4A2', 4.487314776944824), ('IQSEC1', 2.1686161692886095), ('ASIC3', 4.648750735539925), ('TIMM22', 10.712248312337794), ('ARF1', 3.455242122332071), ('MYO1C', 4.923685563715933), ('LRRFIP1', 4.920608060334387), ('CAPNS1', 3.4843613974393346), ('NXNL2', 4.810535354042781), ('SMOX', 7.962999917735345), ('BCL3', 10.727524908229174), ('ZBTB18', 12.297290168404539), ('CARM1', 4.393968880821834), ('NAA60', 12.431451835998018), ('PRELID3A', 3.1235687551755267), ('TOMM40L', 5.890899422359319), ('CKAP4', 15.154395426406094), ('SUPT5H', 11.05739769442964), ('SRC', 8.167272564493006)]	743
SATB2	metacluster_36.3	0.176858	3.09337	1.57367e-14	1	gene is annotated for similar motif transfac_pro__M12660 ('V$SATB2_01: SATB2'; q-value = 1.57e-14)	frozenset({'hg38_10kbp_up_10kbp_down_full_tx_v10_clust.genes_vs_motifs.rankings', 'top50', 'activating'})	[('EPHA6', 1.4363586629940568), ('KCNB2', 1.6543804930454427), ('UBE3A', 0.9463168447215264), ('USP9X', 0.46017041019329596), ('CHL1', 8.03343181139613), ('DLGAP1', 1.0487667449469242), ('NFIL3', 1.846532852849302), ('DTNA', 6.999737296173917), ('ADD3', 1.1933950360394372), ('CDK17', 9.249508271060234), ('ST6GAL2', 11.830839651331972), ('RFX3', 2.589706824227494), ('ME2', 3.54862285048824), ('RALGPS2', 2.303380124456703), ('PTPRD', 1.0486895872620305), ('PHLPP2', 1.057963614245775), ('GLIS3', 1.3951864843694857), ('RGS17', 1.0392301209465278), ('ERBIN', 0.6296093038612003), ('C5orf30', 0.6451607791050765), ('PALLD', 0.9082064526082813), ('LINC00869', 0.6091589051270521), ('NCOA7', 0.5964491380630043), ('SNX9', 1.193430984661804), ('GLI3', 1.6296201476850407), ('EPB41L2', 1.3460947948995599), ('ICA1L', 2.2454034043181568), ('NLGN4X', 1.0989827253800812), ('LINC01138', 5.253307069113915), ('SNCAIP', 1.0026087796672334), ('OCLN', 5.931914997089665), ('MARCH3', 2.062070220305198), ('SYT1', 3.664896491171268), ('SPTSSB', 1.402842554186751), ('NR3C1', 1.0058558446836863), ('FAM19A2', 7.240454395773829), ('SVIL', 0.725221924371591), ('TBC1D1', 0.4692839421453734), ('DOK6', 1.1757876435719765), ('SFMBT2', 16.01704344917315), ('PLD5', 1.5036428637822752), ('RERE', 1.4442202058034006), ('HS6ST3', 7.716030375106377), ('RORB', 1.702908596340333), ('LMO4', 0.576113940282655), ('CDC14A', 1.5038820919016476), ('RPS6KA3', 1.4215535484233437), ('IL15', 1.100168206184123), ('FBXL4', 0.8710675802191502), ('RASSF8', 0.4740936093931942), ('EPS8', 0.7827271388397604), ('ICA1', 1.0818200658372912), ('KLHL13', 9.13622546555098), ('KDM4C', 0.6929332754307775), ('ATXN2', 0.40978298141176644), ('SMURF1', 0.4285734240585424), ('ELK3', 3.4972169993723026), ('STXBP5', 1.6029357863706637), ('MCOLN3', 3.921269252010225), ('MYB', 3.6985768309527725), ('SPATS2L', 3.280526910603968), ('PRRG4', 0.492368154551692), ('GPC6', 2.3743192086251463), ('MAP7', 5.379663878495678), ('ATXN7', 0.4602007071635328), ('ANKRD30B', 1.5749857653585744), ('BCAR3', 1.0146136131239778), ('USP3', 3.743165339975607), ('FAM196A', 1.5054767951745864), ('PCGF5', 0.6070024968759613), ('LARP1B', 0.6507301010021754), ('MYO1B', 0.7734588401925455), ('SPOPL', 0.47551493574844245), ('FAM24B', 0.8792196500748455), ('C2orf88', 1.1165008253881294), ('ARHGEF28', 1.7527889699449948), ('PRR16', 3.7900640712261686), ('RAPH1', 2.689373333526535), ('TRHDE-AS1', 3.87036544757404), ('LPGAT1', 0.9487155061028317), ('SCN8A', 0.5571475760547057), ('PLAGL1', 1.4062445421798615), ('JAG1', 14.600163259062642), ('STAMBPL1', 0.9640639779507547), ('CLDN23', 0.6632031432530388), ('RND3', 1.0379192829703594), ('MAGI3', 0.7079744015757073), ('FERMT2', 1.9239073036931578), ('RUFY3', 0.7489353210734355), ('NRP1', 0.8050934382297978), ('ZMAT1', 0.5561375585124534), ('PTPN12', 8.594208060656035), ('PHLDB2', 2.6649538116695526), ('NOS1AP', 1.500907504360898), ('RAPGEF5', 1.9873880443554444), ('CEP350', 2.1427213270939633), ('TAB3', 0.5656531657000822), ('ESD', 6.739037109168264), ('TBC1D4', 5.984743081155443), ('ENC1', 1.4907301572072045), ('MME', 2.8129363619139416), ('RASSF3', 1.4323275447095485), ('ZNF438', 0.4644223678832153), ('NBEA', 1.2702817031082487), ('ADAMTS1', 0.7996742134829612), ('PLD1', 0.879939622054593), ('MXD1', 1.0918813937568284), ('SLC12A2', 2.248366296970235), ('GPR37', 3.0828743170359374), ('WWC2', 0.5889799835464231), ('LINC01184', 0.6804628408804527), ('CCPG1', 0.9372823024372704), ('KCNJ3', 9.550230527730104), ('SEMA3C', 0.5578133265501796), ('CD2AP', 0.519069166351661), ('GAREM1', 1.0882692616779244), ('HNRNPLL', 1.6052098161696002), ('PHF13', 1.035826443400983), ('ZFP2', 0.9975198640566285), ('CSMD1', 0.8493654405438295), ('CDR2', 0.4395820661857626), ('ROCK2', 2.629224316844908), ('CMTM8', 0.404082586668046), ('HLCS', 0.8760405025339784), ('NPTN', 5.291139604216412), ('SLC44A1', 4.701986276399056), ('WDFY1', 0.7039810584499271), ('FAM135B', 4.937003477132521), ('CCDC6', 1.4003527696030127), ('C18orf54', 4.228410755569955), ('TAF5L', 0.5817619039901983), ('ITPR1', 1.8938956400059221), ('RPS6KA6', 2.149139506493435), ('HECTD2', 0.6972352969251177), ('NOVA1', 2.0768760205944696), ('DTNB', 0.48560551318194256), ('DGKI', 1.030036415094998), ('FSTL5', 0.9392962034839639), ('FAM208B', 0.6422486491829118), ('ANKH', 0.8413051761867688), ('TRPS1', 0.4350201774928055), ('ADAM23', 0.781896716604314), ('PPARA', 0.6919704256677218), ('FAM129A', 2.065408749584562), ('YAP1', 0.43293154809117923), ('PCDH7', 0.5908833805976832), ('WNK3', 3.1769915426999153), ('FAM189A1', 1.4258465297766978), ('MAP1B', 3.491385065297498), ('RAB27B', 8.417503326008836), ('PHKA2', 1.7405947478702615), ('CRNDE', 0.8009587118242256), ('TJP1', 0.7417862238146475), ('DSC3', 5.877744403461875), ('NPNT', 4.356934319868412), ('SUZ12', 1.4220712637907849), ('NSUN7', 0.9152619007886402), ('GSTCD', 4.703877555967501), ('CAP2', 1.120109847930753), ('ESR1', 1.0247888215135585), ('NHS', 3.2979071534226887), ('FBXO28', 1.0976731225980727), ('RANBP17', 0.9779328380242575), ('SOS2', 0.6004481474619063), ('KITLG', 3.5645678916940255), ('NADK2', 0.9095813657875713), ('NAPEPLD', 4.085267917914994), ('DNMBP', 0.5159315118080722), ('PXDC1', 4.212589509360104), ('LINC01285', 12.07545199757433), ('FAM91A1', 0.9425627400502263), ('GAB1', 1.5135762967762603), ('RGS7', 1.4362494312697212), ('GPC4', 0.7228791516132569), ('CASK', 0.5493888694846408), ('RPS6KA5', 1.6610916135281852), ('MYO5B', 3.814436406818979), ('F3', 0.4495946445848315), ('KHDRBS3', 1.3013141789921667), ('MAN2A1', 0.6077366038874992), ('CCDC83', 10.313765291865913), ('MAP3K5', 0.5364701114855625), ('ZBBX', 0.6032217527522167), ('NT5DC3', 7.426141781732022), ('PACRG', 0.605257902700654), ('KDM6A', 2.303766237093318), ('SYTL2', 14.05201501362862), ('GRIK1', 9.669540817783203), ('ZDHHC11', 1.1804455472973017), ('EVA1A', 1.4945710516670418), ('PHF12', 1.3742830252285), ('CWH43', 6.247558057609905), ('AFF3', 1.199067768372014), ('ABCC5', 0.42473016755346), ('RAMP1', 1.0975645930660114), ('FAM69A', 6.477662461018197), ('ASPH', 2.3840967935962447), ('DOCK4', 1.8722524630322552), ('VCL', 1.535198847346347), ('MICU3', 1.4417597054188076), ('MYO1D', 0.832899098951566), ('NT5C3A', 0.5883977263163713), ('GMNN', 22.792537720393696), ('PARP8', 5.150272098144314), ('SLC16A2', 0.9975033713810177), ('WDR44', 0.7846216691020285), ('ZNF616', 0.8603314725521675), ('DBF4', 1.0764322493486964), ('RWDD3', 1.6482742190798558), ('PUDP', 0.978660648506896), ('DNAH8', 0.7521135446166), ('DOCK3', 1.2797205202949902), ('LINC00466', 1.5436686478793291), ('PAK3', 1.8309600676205826), ('KCNS3', 1.4582736335455235), ('CLSTN2', 1.3199229050003511), ('ARHGEF12', 0.6990283045028247), ('HPGD', 2.4058925324570164), ('TTC21B', 0.5651582323255329), ('KCNH5', 1.3090031133251023), ('MYH9', 1.0091355325684543), ('CAMK1D', 1.8336271408479687), ('CABYR', 1.205955666180242), ('NID1', 1.5289848511817636), ('ZNF699', 1.5151673183806935), ('GK', 19.20492017113217), ('LTBP1', 3.447157698471757), ('C14orf39', 0.8956085909668042), ('NBEAL1', 1.117414502332776), ('APTR', 1.9256633708034008), ('BRDT', 1.537515074510273), ('EDA', 4.359124230702289), ('MARVELD2', 0.41640947633687697), ('DEGS1', 1.3115339509940016), ('SGPP2', 0.6533048127930665), ('FAM117B', 2.2750160355025804), ('TSPAN5', 4.805530713358466), ('C12orf75', 0.5810899029961718), ('GRM7', 1.89737740945724), ('ENO4', 1.21217686325403), ('NCAM2', 1.0075475097047004), ('LRCH1', 0.5950202999726246), ('LINC00863', 0.7053223404584531)]	759
SIN3A	metacluster_24.4	0.0975876	3.2635	0	1	gene is directly annotated	frozenset({'hg38_500bp_up_100bp_down_full_tx_v10_clust.genes_vs_motifs.rankings', 'activating', 'top50'})	[('EZH2', 3.2956860209218295), ('SFMBT1', 2.9431874864869223), ('CTNNB1', 0.5705812192656339), ('USP9X', 1.44783240174636), ('WASF3', 1.2934686165248608), ('ERBIN', 1.7111240618619254), ('JADE1', 2.010587579980929), ('DPY19L1', 0.5284235661529644), ('PRDM2', 1.3401377347643335), ('DLEU1', 1.0956799844286866), ('TAPT1', 1.0549229070062638), ('ING2', 0.9009135379513173), ('JAK2', 2.296310835927825), ('BEND6', 1.2617003052571818), ('LPAR1', 1.5953111603573127), ('PCM1', 1.2556256838544548), ('PTPDC1', 1.1195805883352608), ('JARID2', 0.8829712061370083), ('CECR2', 1.1465669774121376), ('CGGBP1', 2.30109466317252), ('SYNE2', 2.001120117170899), ('RAD21', 1.2413057773917795), ('TLK1', 2.635033232472093), ('STT3B', 2.7288894635475986), ('KLF3-AS1', 0.9455636200306147), ('WIPF1', 1.4999081790027617), ('PLCL2', 1.4574200241382804), ('TDRD3', 3.3012252302554703), ('PTPN4', 0.7483971178664879), ('SLC40A1', 1.3699712918325149), ('EPS8', 1.2814213697192038), ('FBXO5', 1.4022968884329308), ('PHF13', 1.396356490584066), ('TTBK2', 0.5829871327849657), ('UBR5', 0.6570193683050596), ('CKAP5', 1.0280672402920359), ('ENTPD5', 0.9511992778027376), ('PHTF2', 2.4342183861426934), ('CYTH1', 0.9966788088016498), ('MKI67', 1.2045660193977326), ('NRXN1', 1.5992463059512014), ('ZNF18', 0.6665670920389812), ('TTL', 1.4284339966452206), ('PAQR8', 2.7342707245688618), ('TMOD1', 2.72467661525426), ('CALM1', 0.5542887716972442), ('YEATS2', 0.726409725673966), ('STXBP3', 0.7272325511212687), ('FAM208A', 2.0600031720830487), ('PUDP', 0.8191917282326611), ('UBN2', 1.293837775832233), ('CSNK1G1', 0.7388258064328093), ('ADSS', 0.6822004178877845), ('MAP3K9', 1.066250474392507), ('SYCP2', 1.026354860352525), ('NAAA', 1.2677322794661205), ('SIN3A', 1.0), ('GSTCD', 1.12341162358237), ('ZFP2', 2.4865306174202573), ('CHRNA5', 1.004716129390336), ('ATF7IP', 0.8975931401253128), ('PRC1', 1.306170192400018), ('B3GALNT1', 1.7152653334837211), ('ARIH1', 2.2740518909958634), ('ELMOD2', 1.279355049389984), ('KHDC1', 1.3926740341745734), ('SIRT5', 1.0169800260437103), ('ANLN', 1.3714722655582194), ('XPO1', 5.679755493536241), ('CEP55', 0.9970164736783516), ('PPA2', 0.738253220045191), ('SOWAHA', 3.7723737407252322), ('PIKFYVE', 0.9355349129331733), ('SMC4', 0.8721708322084862), ('MYBL1', 6.313700621647248), ('SNX24', 1.2748172557388369), ('MAPRE2', 1.2249589415556361), ('CCDC88C', 1.2794165594106093), ('IPO11', 1.227504996227921), ('STIL', 2.3351791373346953)]	3168
SMAD3	tfdimers__MD00361	0.137359	4.3549	2.24558e-06	1	motif similar to tfdimers__MD00058 ('M01035_forward_5_M01888_reverse dimer: YY1 / Smad3'; q-value = 2.25e-06) which is directly annotated	frozenset({'top50', 'hg38_500bp_up_100bp_down_full_tx_v10_clust.genes_vs_motifs.rankings', 'activating'})	[('FNDC3B', 1.2388343010228944), ('SNX9', 2.7787399681758487), ('ST6GAL2', 3.2774048303861947), ('ACVR1', 0.608592810180943), ('SERTAD2', 0.47354876807162216), ('POU2F1', 4.1658928550517205), ('STAU2', 1.1391661439728875), ('ZNF704', 2.3470544446317096), ('USP6NL', 2.805827973487844), ('FRYL', 0.6791671175011397), ('RAP1A', 0.6748122267828752), ('NRIP1', 0.9198867501593117), ('PPARG', 8.121042130842671), ('HIVEP2', 1.3735617993108884), ('NLGN1', 1.7439263290541545), ('ARHGAP5', 5.039379205174421), ('NFIL3', 0.5841860081242913), ('RNF19A', 0.5050526933493655), ('LRRFIP2', 1.3873762409449677), ('PLD5', 1.925121334584236), ('RBMS1', 0.7905315192809667), ('USP3', 3.764593945631512), ('PDE10A', 2.2669198342633634), ('FAM107B', 0.5732272608898998), ('ZNF592', 0.8163350425149086), ('ITSN2', 1.5732626214912158), ('SVIL', 2.2762775569828517), ('L3MBTL4', 0.5987445149551919), ('FAM102B', 6.030287618195684), ('PRRG4', 0.4908643216478683), ('WIPF1', 1.2104084456975919), ('ICA1', 1.0256726142247485), ('RFX3', 1.0017034072932443), ('LMO7', 6.840421377885808), ('DENND4A', 1.1002270924651318), ('FNBP1L', 1.0216479696403247), ('ARAP2', 0.8802131084087541), ('EFNB2', 1.8601672671324965), ('HP1BP3', 1.0082719173804917), ('PTPN14', 0.8506814902504446), ('ERRFI1', 1.3844338919076675), ('FNBP1', 1.3003918297728712), ('INPP1', 4.264787646167109), ('MAPK6', 0.9274041144119114), ('PAK2', 0.6995701264922065), ('FRS2', 0.4595576001304643), ('RASGEF1B', 6.438695513637867), ('B3GNT5', 0.6553374373836414), ('GPC6', 2.0968560366308537), ('LAMC1', 3.093762401797715), ('DGKH', 1.0737364685522042), ('TRAM1', 0.8202821604418059), ('STK38L', 11.106644545076449), ('PYGO1', 0.7508594101885744), ('NEBL', 0.6141999132721208), ('RASSF8', 0.6003049265483696), ('CLIP1', 0.47348228117784336), ('B4GALT4', 0.6245582747538954), ('TRAF6', 0.700002502590758), ('FARP1', 0.9668987226453326), ('DPY19L1', 0.7668107961794447), ('UACA', 4.196242144993518), ('RNF24', 0.6810114249175206), ('ESYT2', 1.1209719712997488), ('NTN4', 0.7185283930731488), ('SAMD3', 1.3517774772198425), ('TNFRSF21', 0.6511591233302159), ('ITPR2', 1.2846407061996437), ('MET', 6.260466966199533), ('AP4S1', 1.1500956851441366), ('KCNIP4', 5.799146788556731), ('PCGF5', 0.6286308733106629), ('TSPAN3', 0.8089040263859644), ('ARHGAP21', 3.1231611895416984), ('LPAR1', 6.3424939171126375), ('PLSCR4', 0.7124340131821026), ('NCOA7', 6.226541030928537), ('PTPRD', 0.5716179947208698), ('TRIO', 1.7853063301246805), ('SERPINE2', 0.81769946502299), ('TMEM65', 0.7820230809629938), ('MYO1B', 5.882790334842542), ('MTUS1', 0.7451447050625339), ('FRMD6', 0.6559312353824464), ('LYN', 2.892067024535334), ('DCLK1', 0.6424727207255112), ('FAT1', 3.9014766269434533), ('RASSF3', 0.9960446782635937), ('ABCA1', 8.744424398353479), ('THRB', 1.685954525486697), ('FAM189A1', 0.5791890081301794), ('OSMR', 1.0535725722271019), ('ZMYM5', 1.0311090047914768), ('TES', 6.282995909012144), ('MAP7', 0.6657988815385036), ('TEAD1', 1.6886104200323424), ('PTPRK', 6.778068451527181), ('ANXA4', 1.186811256799824), ('LRRC37B', 3.675038278776772), ('IKZF2', 0.6658238116966905), ('KCTD9', 2.267059172350491), ('IGF2BP2', 9.014748056692348), ('QKI', 1.9684844073762209), ('MITF', 3.4549624543817092), ('CEP112', 1.205733858519232), ('MYO5B', 1.168338382552769), ('CFL2', 0.6699634498876459), ('CORO1C', 2.1168736124069047), ('TMEM200A', 1.4178857642395086), ('GLI3', 4.717432243184248), ('GRM8', 2.8680163972449146), ('NFIB', 1.560179142624787), ('TSC22D2', 3.3846200543502505), ('COBLL1', 8.202813958131555), ('MYB', 0.9634648115709388), ('PITPNC1', 1.6527871752727414), ('ABCD3', 0.5845003412494378), ('ZFHX3', 0.9012434066355791), ('SLK', 0.6199985502258907), ('ARHGAP6', 0.7107487310415043), ('COLEC12', 1.2779450626181847), ('FAS', 2.1963169840092283), ('ELOVL5', 1.1237196812692027), ('MBP', 1.9108268297953828), ('PATJ', 0.8601644491335602), ('SUSD6', 7.033332969823651), ('RALGPS1', 1.4948837898571958), ('BMP2K', 7.421033999407434), ('MAL2', 1.6456702140999053), ('PLK2', 6.47949248640588), ('ITGAV', 7.398871456075734), ('DOCK5', 3.016923431438957), ('PLAC8', 4.257571196448801), ('ANO6', 2.8604040782280826), ('SGMS2', 2.94340563803921), ('EGFR', 3.6774014193532127), ('TP53BP2', 5.7999958207370454), ('PRR16', 4.6911386201465755), ('LINC01359', 1.512730831434903), ('SSFA2', 3.6472134359547725), ('ADD3', 3.539061802707519), ('MAP2K4', 1.915289625388094), ('PLCE1', 1.2730302323447258), ('PACS1', 1.1056162258655522), ('KCNQ5', 2.152431898812181), ('ROCK2', 0.8785335327693612), ('GAN', 0.7751852575908197), ('ZFAND3', 0.5528092208149459), ('S100A10', 5.173397068091836), ('SS18', 0.7907960432766946), ('OGFRL1', 0.7144507950649861), ('YAP1', 1.4388182814326158), ('MATN2', 1.9423571399326482), ('TGFA', 1.9903156060358147), ('SPTSSB', 2.3541833823453633), ('PLCG2', 1.6911606481277066), ('ALCAM', 3.5406078558602228), ('ANKRD33B', 1.4450319641228908), ('CTSV', 2.8187983718009364), ('PMAIP1', 2.0095521007069257), ('DUSP16', 1.0095911535263757), ('PRC1', 0.8311371226149676), ('IL15', 1.4929611377632575), ('ITGA2', 8.135621690866762), ('ABLIM1', 2.8892287995103807), ('HIPK2', 1.2592003002228382), ('USP53', 0.9368023441284317), ('ARHGAP26', 6.568935870844478), ('RGS2', 0.9083119364065689), ('MYO10', 1.240738296143034), ('DSC2', 1.0972159296489985), ('LIMCH1', 1.1360319464799113), ('ZNRF2', 0.647908869048995), ('KCNH5', 1.510738609539415), ('USP13', 3.458580407195978), ('SGPP2', 2.0579703188186924), ('PARD3B', 0.6559445837666976), ('SYTL2', 1.3295371590771394), ('C6orf132', 3.7753180496741083), ('DDAH1', 0.3835444030298029), ('PRKCA', 1.4883253825894864), ('ARHGAP42', 3.637246798778326), ('RAPGEF5', 4.437313170183466), ('LAMP3', 0.8049490723846245), ('NDE1', 5.151090102714219), ('TMEM50B', 0.47988661288201734), ('TRHDE', 0.8854464494724544), ('SFMBT2', 10.00614390639537), ('PPP3CB-AS1', 2.610132652906483), ('KITLG', 0.9859699499099774), ('LPP', 1.1009922194616493), ('SH3BP5', 7.541129964699815), ('MYH11', 8.247163025761676), ('ACO1', 0.5692707509500915), ('SMURF1', 11.113574348126642), ('ARMC4', 0.5842221755251965), ('KLF5', 4.951793196591411), ('NUAK1', 1.8960232079186654), ('HHAT', 3.7886195355441097), ('HUNK', 0.8412265857306798), ('PLAU', 1.3524148478258962), ('ARHGAP12', 1.7607854155258313), ('CHMP4B', 0.9947345719251862), ('COBL', 1.4505086840270718), ('MLLT3', 0.8899412940838479), ('LIMA1', 1.3236790927046254), ('MYH9', 2.0526897161767197), ('DSC3', 0.7051377601106686), ('ZDHHC14', 1.0940555860173367), ('IL17RD', 1.8048865705672357), ('TRPS1', 1.0578556885855597), ('LYSMD3', 1.3321285615642386), ('SUZ12', 1.0915710813105377), ('DIAPH1', 1.8821714143166788), ('CEP55', 1.1705441275123878), ('RIC1', 1.959064665837141), ('SLC13A3', 0.6616788939008018), ('SPAG9', 1.5300727804417775), ('MAPKAPK2', 2.1082849431120123), ('ZNF507', 0.6310326395038743), ('MERTK', 2.7913682634114183), ('EXPH5', 1.1278321716745152), ('RPS6KA5', 2.8266410437905987), ('HPGD', 36.18111577806078), ('EPHB2', 0.8267607861677527), ('PPAT', 0.8527958880021016), ('MAST4', 1.1137049012714313), ('MAPK1', 0.42639999110854915), ('RUNX1', 13.131535849170794), ('GADD45A', 0.47506969044147124), ('TMOD3', 2.0045011243400648), ('HIP1R', 1.1637920421897616), ('MFSD14C', 0.8943043746195435), ('LTBP1', 1.8617734372458512), ('AGAP3', 0.9202321466365057), ('CDKN2AIP', 0.7709758404553368), ('FOXN4', 0.8063056136277603), ('MAP1B', 2.92551902588598), ('PYGB', 0.4752512624483831), ('GALNT10', 0.5652839046824593), ('NOTCH2NL', 3.5379021196112586), ('MIB1', 0.48851696038210274), ('CCDC88A', 0.6304328480204692), ('DIP2B', 4.6199309597798734), ('OTULIN', 1.1790601269948826), ('KCNK1', 1.221968297500666), ('CTNNA1', 3.2147426408008934), ('OXSR1', 0.6547448038894741), ('CDKN2B', 4.564427392508541), ('TACC1', 1.4508618345648099), ('GPSM2', 1.2395195668966736), ('HNRNPLL', 0.5267544485479685), ('NOTCH2', 1.472374874768854), ('MKL1', 2.5068746894442566), ('LINC01588', 0.9055371539124117), ('CLDN1', 5.825312523411284), ('CEP135', 0.9833760220666793), ('SKIL', 1.1278019332851354), ('ITPRIPL2', 0.7376473390093935), ('CBFA2T2', 0.6189585341434071), ('CACNB4', 1.3682228289091698), ('EGLN3', 3.697487552103238), ('NOCT', 1.1647405921561789), ('ZBTB7C', 1.400451586645184), ('EMB', 1.1921062031332186), ('PTGS2', 1.2076114292500786), ('ENC1', 0.7902429684567874), ('ANXA2', 3.24730698288839), ('ITGB8', 2.6261811737126886), ('CAMSAP1', 0.7113412512153379), ('CMTM8', 0.608714380475098), ('AFAP1', 5.609108579225211), ('PPP4R2', 0.48871909899940297), ('CFLAR', 1.3129280260942429), ('DRAM1', 0.8492348915107288), ('RASEF', 1.7056725124807837), ('FARS2', 0.8376584434832253), ('SLC6A5', 0.9864441718196695), ('PXDC1', 3.6384495689980416), ('SULF2', 9.51622277825909), ('ZNF618', 0.8510477465710276), ('RTN4', 4.373810210461211), ('RND3', 5.687520764402157), ('CKAP5', 1.9956304170295476), ('ADORA2B', 0.9398275177052736), ('N4BP2L1', 1.0800454474025507), ('NPNT', 1.5018626193284463), ('MAP4K4', 0.8248153590858022), ('CD63', 0.47512387904629816), ('DEGS2', 5.047180765924411), ('PCSK6', 1.0320185560885489), ('UGDH', 0.9276944863905119), ('MFHAS1', 2.471115497790173), ('RAB31', 0.8280393931773325), ('GPR176', 1.2592387502560107), ('CCND3', 0.896178287877109), ('UBR4', 1.4707043349945732), ('ARHGAP29', 2.8372985901576024), ('HDAC9', 0.6468598247212006), ('CD58', 1.5119976542635012), ('CLCN4', 1.6611456105273015), ('GSAP', 2.2918916547546044), ('PPP1R3B', 0.9468693586349853), ('LOXL3', 0.9587518042877656), ('SNX7', 1.846627175206138), ('RHEB', 0.5796556679686381), ('GRIN2B', 0.6558397318881175), ('CDC42EP1', 2.3160642015068875), ('FNIP2', 4.091785291130499), ('FOSL2', 3.353237971862734), ('CDKN2A', 1.717983312232371), ('DOCK1', 1.8148332372553269), ('SMG6', 0.5953759297111978), ('ANOS1', 2.16637454224634), ('EFHD2', 1.8754662377852058), ('ECE1', 1.36192749139082), ('GPRC5A', 4.226423074443174), ('HS3ST4', 1.7221158372552494), ('CCNB2', 0.9241601911970129), ('CPNE8', 10.47142364489893), ('GNA13', 2.802425927762718), ('FHOD3', 1.4983114855525173), ('STK10', 8.290240633093717), ('CTBP2', 1.9287305042267653), ('CABYR', 1.017203231131785), ('RAP2B', 2.3866730726284664), ('TCF7L2', 1.498739461299972), ('ASS1', 12.605968605435883), ('NOTCH3', 0.5132698876838498), ('SCN8A', 1.1834752784884164), ('RHBDL2', 1.921357663364474), ('PHLDB1', 1.1853602046317815), ('MTSS1', 6.243595319138939), ('ESCO1', 1.738857148910638), ('ZNF282', 1.0937925432019735), ('TMEM165', 1.60207585348287), ('GTPBP1', 1.301459669725685), ('ABHD3', 1.5425547231545895), ('SPECC1', 8.333509831963111), ('GAS2L3', 3.6708243165848478), ('CABLES1', 1.276729263947276), ('RRAGC', 2.8869250830571747), ('SLC20A1', 0.9641604969456602), ('TRAF3', 1.5228138579180388), ('LINC00511', 2.912637261156857), ('RLF', 0.7151799083667222), ('LITAF', 1.2833920631365099), ('SEC14L1', 0.41335602560161144), ('CYTH3', 1.0208234763394353), ('GATA6', 2.0716463220435526), ('RIPK2', 1.387546758718953), ('CTSB', 7.107179520365729), ('ASPH', 1.2973778088635113), ('ZDHHC3', 0.44947848107783134), ('STON1', 0.7065559238810893), ('CDKN1B', 0.8122042846244673), ('HLA-DQB1', 3.466984731212184), ('GNG12', 1.4468735092381437), ('SHTN1', 0.9088345119405428), ('MBOAT1', 1.9333843903469439), ('HES1', 1.8198767633084525), ('PPP1R13L', 0.9537002396863072), ('ZYG11A', 1.2940449575020938), ('MAP3K8', 1.0423447987435743), ('MPV17L', 1.0033437133362382), ('TMEM45B', 0.8966841333824386), ('AP3S2', 0.5954773333913177), ('TMCC3', 6.436825211113977), ('STX3', 1.3100753800447262), ('GNA14', 11.296356116924725), ('CLCF1', 1.9599054273246874), ('JADE3', 0.9634933440799908), ('TSPAN5', 7.551952515838462), ('CEP85', 1.1203769695095767), ('GDA', 6.247710650952581), ('MSX2', 1.0223138797681832), ('EHD4', 4.044041864798366), ('ST8SIA1', 6.848855109653344), ('GAB1', 1.1972888590387665), ('LEF1', 1.7394429007439425), ('KIF14', 2.963574004264707), ('ADAMTS17', 1.2080716704808376), ('SPSB1', 0.5234566623963591), ('RSRP1', 1.320476637262589), ('SAMD4A', 3.8836668621087367), ('MARCH3', 5.830193964966404), ('NKX2-8', 2.882149174647419), ('NPAS2', 1.8871987946923034), ('ADAMTS3', 7.962985972400366), ('BARX2', 6.2238756828936115), ('RRAS2', 1.9801926936394825), ('LINC01572', 2.4584935126362613), ('GPC4', 1.5779637525826322), ('SMAD7', 2.242420928296263), ('ASAP2', 1.0666409245278516), ('SDC2', 4.521552769870301), ('DOCK4', 2.3100087186992777), ('NGF', 4.617252610924848), ('ADGRG2', 1.440686909786174), ('CHSY1', 1.6315402440541666), ('SLC24A3', 2.391742607224131), ('ZNF217', 1.7249305864893512), ('STK17A', 2.8326271952570776), ('TSPAN13', 1.9489826787679534), ('FGFR1', 1.6942195258832207), ('GALNT18', 3.2046415070598324), ('SMAGP', 1.8794765838009866), ('SPRY4', 2.9878642242063265), ('SNCAIP', 1.5361681733702275), ('SPATS2L', 0.9897070006622922), ('GPR37', 0.8610167036388114), ('ANLN', 0.7719430325348224), ('ITGA1', 1.1478846600850217), ('APCDD1', 1.0300776264009466), ('CYTH1', 0.6230154993551978), ('RPS6KA2', 0.6236098475502108), ('TMEM2', 0.8183860426947507), ('MRC2', 0.619365185846478), ('TPD52', 0.4333374352761242)]	623
SMARCC2	metacluster_34.4	0.0617077	3.92332	0	1	gene is directly annotated	frozenset({'hg38_500bp_up_100bp_down_full_tx_v10_clust.genes_vs_motifs.rankings', 'weight>90.0%', 'activating'})	[('UBQLN2', 2.2643907051802814), ('PAK1', 1.0248561485413743), ('OPA3', 2.093855676182206), ('ZNF77', 2.77967490085067), ('SETX', 1.0768566408625682)]	4644
SP3	metacluster_151.1	0.148433	3.84052	1.27646e-06	1	motif similar to swissregulon__hs__SP3 ('hs__SP3'; q-value = 1.28e-06) which is directly annotated	frozenset({'hg38_10kbp_up_10kbp_down_full_tx_v10_clust.genes_vs_motifs.rankings', 'activating', 'top50'})	[('EPHA6', 1.3437613096292267), ('EZH2', 20.238809744352007), ('CUL1', 1.6885125982065878), ('RB1CC1', 1.156446895055814), ('LCOR', 3.4263968173828605), ('FBXW7', 4.108442476847055), ('NAB1', 6.5136353165637475), ('STAG1', 4.915753616739328), ('KPNA1', 0.7902017133280655), ('PRKD3', 1.754665097688767), ('NR2C2', 2.0469103611490724), ('POU2F1', 2.7107872995479676), ('FRYL', 0.7367206996367643), ('KLHL8', 1.6744182897638198), ('NEK7', 2.1647513105972167), ('PELI1', 1.3974190576942622), ('N4BP2', 6.18873061295612), ('DPY19L1', 1.2341903909945844), ('SCML2', 2.322576622441213), ('ZBTB2', 0.9686641033051783), ('ADNP', 4.841825972332937), ('MAPK4', 1.1419167548236626), ('LINC00623', 1.1380241285145394), ('GABPB1', 4.442598093810578), ('DYRK1A', 1.9171964768865126), ('PAPD7', 9.678057215186591), ('MBNL1', 1.7536388797233733), ('GTDC1', 0.8552484878744295), ('GPD2', 1.0875918495908667), ('KIAA0232', 1.5662508280028566), ('B4GALT6', 6.117519569617613), ('PPM1A', 1.1020135934312025), ('ANKRD11', 1.6954663323249621), ('PTPRD', 1.1688514279584767), ('FAM20B', 1.585062282214981), ('LCORL', 2.3326866369475647), ('TET2', 2.3414300180634364), ('NCOA7', 3.560451880579649), ('RABGAP1L', 3.791061230243224), ('KBTBD2', 2.980159961668091), ('DMTF1', 4.546982387738405), ('FAR1', 0.7544009300637503), ('EXTL3', 2.5383106102653326), ('CYLD', 1.4520771449668135), ('CNOT6L', 0.9345895701623023), ('MLLT10', 2.7369884722622104), ('JAK2', 1.3142433734084802), ('CHD1', 3.485644031881589), ('ELAVL2', 1.273588191267647), ('LIN54', 2.765273031225415), ('ZFYVE16', 1.04136210392225), ('MFSD6', 0.6375836808024602), ('KMT2C', 6.588826338482171), ('GNAQ', 2.0284804275083124), ('RAP1GDS1', 2.6760910827197724), ('RIMS2', 8.506475705837511), ('MAPK6', 4.240763671366528), ('FOXP2', 2.007908814008925), ('TAF5L', 1.404417984567253), ('SSX2IP', 1.6852420315363834), ('PAFAH1B1', 3.471826157326985), ('SETD7', 1.9656988247509983), ('SYNE2', 1.689951608253799), ('DICER1', 0.6097655924111555), ('SPATS2', 1.6577221646581903), ('WAPL', 1.4697756116910787), ('IVNS1ABP', 1.6146377795823303), ('ZDBF2', 3.0168378483664533), ('PDS5B', 2.56897120084751), ('STT3B', 2.056661921360284), ('ZNF367', 1.5102638961077564), ('PHIP', 1.7084930457399254), ('SPRED2', 0.5562773443301658), ('PLEKHG1', 3.736956787042391), ('PUM2', 1.4328436232847128), ('EPC2', 2.047740877372232), ('FAM49B', 3.5750322593063384), ('FOXO1', 5.695490335320777), ('KATNAL1', 1.3916651390735404), ('KIF2A', 11.602229467882905), ('LRIG1', 1.5193793519807979), ('YY1', 0.8783382519390642), ('RHOA', 1.3320130155313898), ('XPO7', 1.1714705974578863), ('C18orf25', 2.5238859105135947), ('CSGALNACT2', 2.675256096679745), ('AGFG1', 2.880995844495203), ('REV3L', 4.66772557662704), ('PRKACB', 1.748057612428839), ('AHCTF1', 0.7197448576332001), ('SMC6', 2.392613329900313), ('TANC1', 1.5100489519963376), ('ILKAP', 1.9875723990848324), ('KAT6A', 1.575895165741692), ('ANKRD44', 1.4183119142946514), ('NCKAP1', 1.0452667608612836), ('ITSN1', 3.569787137109946), ('KLHL2', 3.853331818345448), ('ZNF644', 3.764668509776891), ('PPP2R5E', 1.05119017710753), ('SPEN', 3.1056277955256095), ('HYLS1', 1.0022787782933142), ('BTBD7', 1.5349015643049417), ('NUP50', 1.0651439277692905), ('NOTCH2NL', 1.773532969832006), ('SSH2', 1.693315372810313), ('BAMBI', 1.411998478982094), ('RAB3IP', 4.343909001912729), ('REL', 4.136715563794001), ('RAPH1', 1.3731839873485399), ('SPAG6', 1.1369831551558938), ('B3GNT2', 3.8496539109415284), ('SNX25', 2.8059878747946194), ('GTF2A1', 2.4238469090605905), ('SLC1A4', 1.909719652783995), ('RCBTB1', 2.664926118598603), ('CD2AP', 1.1763950984844014), ('TTLL7', 3.300801572169507), ('MARCH6', 1.5238315403669236), ('PKIA', 0.8526705814727702), ('NETO2', 1.2087337095087822), ('RASA2', 2.858244756387545), ('EPS8', 2.0448993688001877), ('UBN1', 0.6044533932826159), ('FBXO5', 0.8156208958331874), ('SETD2', 0.9261631515779785), ('FAM126A', 2.5164020757098964), ('LATS1', 1.0425902128213493), ('SUV39H2', 4.982153988580317), ('SCN8A', 0.712849685642565), ('STK24', 1.7004774246123553), ('FAM24B', 1.8169640708622279), ('HECA', 3.1346239729791736), ('FBXL3', 1.7896400771569267), ('CEPT1', 1.3946292379752898), ('RNF138', 0.9689550472976757), ('CCNJ', 3.209368070320517), ('C3orf58', 1.4531859811168781), ('YAF2', 7.0891786354791), ('ADO', 1.189334146067146), ('LINC00909', 1.5462392975447714), ('UBR5', 1.0553555481045744), ('SNRK', 4.344727457325378), ('TMEM117', 1.661808780219882), ('NFYC', 1.2608744999151054), ('TCP11L1', 0.9171950053068199), ('RAB28', 1.4925033573123894), ('PHTF2', 2.546553621765057), ('RICTOR', 1.9488506018256975), ('C3orf67', 1.2772388792421991), ('SH3GLB1', 1.8475260087888303), ('KLHL14', 1.3405133882061604), ('BRPF3', 1.0644208354768983), ('LMNB1', 1.2755618100045971), ('KIF21A', 1.0946342844400598), ('GINS4', 0.8598882840696541), ('ERO1A', 1.3073417197456283), ('TIAM1', 2.5777893795009375), ('FGF9', 1.3287209600439853), ('EML4', 2.0304893143061182), ('BMP2K', 1.1187796077643075), ('BICDL1', 1.493187264420323), ('CCDC93', 0.9600502082741006), ('ZBTB43', 0.9274247245170075), ('ZNF638', 0.637166446983632), ('COA1', 1.8783252990445862), ('EML1', 1.5477019750202032), ('BTBD10', 5.045100525178142), ('VEZF1', 1.0288348310263826), ('ZNF438', 2.803601451429108), ('TRA2A', 1.8374864392312527), ('ZNF143', 1.2080498275859635), ('ATL3', 1.0162575148593924), ('ZZZ3', 0.9273222742265209), ('VRK1', 1.2845272375673076), ('HNRNPH3', 1.0505103484134812), ('YEATS2', 2.8023351210182192), ('SOBP', 1.6108678426050158), ('GRIN3A', 2.3855866328270126), ('ACTR2', 0.4898225763642247), ('TFRC', 2.755785519420564), ('DYNC1H1', 1.6890782735989134), ('NAP1L4', 2.1514002614738548), ('PMS1', 2.051713572415425), ('SLC38A2', 1.3804876246699953), ('FAF1', 2.887272671323899), ('TMEM65', 1.2978767271104126), ('ZC3H13', 1.7819014822810721), ('CNOT6', 1.9596669276227547), ('GXYLT1', 1.178537030668863), ('MIER1', 1.780739981321664), ('OLA1', 1.214332763358769), ('RAB12', 1.9828851460793844), ('SP4', 2.8465821020161997), ('WDTC1', 0.9611687530876406), ('SPAST', 2.0684735981701383), ('USP32', 1.2727952793058124), ('FAR2', 1.696163792075601), ('RAD54L2', 2.007669283508301), ('AGAP1', 1.9860311387937455), ('RFWD3', 4.253344724042144), ('SP3', 1.0), ('UBN2', 1.3368919804242858), ('EP400', 1.5967600113403801), ('MSL2', 14.630941040180646), ('EXOC6', 1.7071904925799781), ('PPM1E', 1.0686695677588245), ('HNRNPLL', 0.5081272534119113), ('CARNMT1', 0.9984240894785228), ('WAC', 1.339321877608831), ('DIDO1', 4.803924435025803), ('MBTD1', 1.3569069893140158), ('RNF38', 5.221070344347592), ('PPM1D', 24.80615865179725), ('ZC3H12C', 1.9722517876679417), ('LIN28B', 3.810004749609983), ('HSF2', 3.7557386735133442), ('S100PBP', 0.5195589489047001), ('NEDD1', 1.364575202961286), ('ELF2', 1.2920836935011293), ('ROBO1', 0.7744766888170301), ('TRIM44', 2.7718863527816406), ('PARD3', 0.8306346303223067), ('ERC1', 0.821813431429958), ('SLC26A5', 3.0598557049686512), ('TMPO', 2.178545325797276), ('RUFY2', 2.9285193180112428), ('ASXL2', 2.4616365913511853), ('RB1', 2.529917843573015), ('FAM168A', 2.892934364660914), ('KIAA1549', 2.91897536921036), ('ZNF445', 3.6520462577930326), ('ZSWIM5', 4.767015314190995), ('DSCR3', 3.8402184705531375), ('GAPVD1', 3.3061300332733126), ('OXCT1', 0.5886372329139675), ('TIFA', 2.101745898948383), ('FMR1', 1.4096752723745418), ('CEP63', 1.8032216932828176), ('PAXIP1', 2.416392969072929), ('PTBP3', 1.5629729234698633), ('DHX15', 1.5806164595535552), ('TTC28', 0.7620774963687426), ('AGTPBP1', 1.645607850919983), ('DDHD2', 0.7868964292770882), ('CERS6', 2.3664222503864947), ('ZBTB5', 2.5163356770874508), ('XPO4', 2.1715644691337546), ('CBFA2T2', 2.9015470427877363), ('DLG5', 1.3703895604380036), ('UBL3', 1.160830851122125), ('HACE1', 1.6745350176933838), ('ZNF420', 2.776992353399829), ('PRIMPOL', 5.412874687267149), ('SMIM13', 1.3992963762040074), ('ZNF202', 0.6753005338802011), ('ARIH1', 1.6257229845011516), ('VAPB', 2.3398184118464616), ('KCTD3', 1.3222173848819763), ('NDFIP1', 1.0606032870321305), ('WEE1', 2.3197788129109655), ('BAZ1B', 5.601572741171282), ('RIF1', 2.993309679490322), ('TOP1', 0.5277333345025834), ('WSB2', 0.49638626200863484), ('SEH1L', 4.35435511068704), ('ATAD2B', 0.8996643215538933), ('CNTLN', 2.323332152079923), ('CHD2', 1.6650071877540664), ('DSCC1', 2.305926869192683), ('CCDC68', 1.80632201386755), ('ZNF518A', 1.110253055822255), ('XPO1', 4.245041586095006), ('CBL', 7.591214855549367), ('LINC01191', 1.268500815123502), ('SYNJ1', 4.316772557584679), ('SENP1', 5.539291297346431), ('LRP6', 3.13579086460098), ('GORASP2', 0.6026856207301138), ('KCNJ3', 0.9930990856217367), ('TMEM131', 1.9981010829704406), ('HSPA4L', 2.1226249655907448), ('R3HDM1', 2.940122454963629), ('TMEM38B', 2.464047653444972), ('CTDSPL2', 6.749185738823629), ('PPP4R3A', 1.8576147892898136), ('RECK', 1.639316595401762), ('ANXA7', 0.9492124630550802), ('CPEB3', 1.5856660974363843), ('PRKAA2', 1.4060284929716023), ('TAF15', 0.9646169337684102), ('AGPS', 2.462045916544569), ('PHACTR2', 3.9181101002991787), ('MFSD14B', 1.3216444566704133), ('E2F3', 1.9229477201985972), ('PLAA', 1.594973691699342), ('NAA16', 1.4704256765376813), ('MCMBP', 1.5546411915522411), ('MSH6', 2.0720668817083525), ('UBXN2B', 2.7883389278810804), ('APAF1', 3.791028798616743), ('INPP5F', 1.6773650723341023), ('CNOT8', 1.979497166059004), ('SAP130', 3.0697517731443043), ('SRSF10', 3.668679266910321), ('ANKRD36B', 3.6451450239209113), ('FBXO28', 1.1554228836550375), ('GOLGA7B', 2.9012221509477096), ('HIF1A', 5.836154016682604), ('R3HCC1L', 9.584249823768264), ('PPP1R12A', 0.8047369898896698), ('ASB13', 2.0056065620015433), ('DDX60L', 2.3706692099213136), ('RBPMS', 0.9723504134947357), ('ANKRD36', 3.806759162841218), ('ADAMTSL3', 1.3498861141526355), ('ZNF451', 2.828487364560239), ('RNF216', 1.32106515041319), ('MEIG1', 1.152165393174431), ('DCP2', 3.398915645237925), ('XKR6', 1.921858002375126), ('ATAD2', 3.7537927978298726), ('NUP58', 8.24104434072555), ('RPRD1A', 0.7905739976124145), ('MAP4K3', 0.9420349080158755), ('DNAJC1', 1.9463263597305551), ('CYP7B1', 1.5730506100779866), ('DENND5A', 0.939578755888435), ('PCBP1-AS1', 10.05909248282119), ('CEP295', 4.748586394503813), ('TRAPPC11', 0.9366043982184526), ('PAN3', 6.424882067442958), ('KIAA1324L', 2.2902640186001078), ('RCC2', 1.2814171193042945), ('PWWP2A', 2.046914612206734), ('PRIM1', 1.7279046565242662), ('LRCH1', 1.1175320174960799), ('NUP54', 0.954227346236026), ('PDE8A', 2.550643684322678), ('IPO8', 1.602808157301692), ('TSTD2', 1.0409799628591414), ('NCBP1', 4.264831650219808), ('REPS1', 1.0931500683704078), ('SPPL2A', 0.5519168604767837), ('FZD6', 0.9586893097452602), ('TEX10', 0.9303997196986066), ('CEP192', 5.0156211238185024), ('NASP', 0.8521607018976469), ('DCUN1D4', 1.322599459865377), ('CRLF3', 1.9863916336916423), ('DERA', 0.5570446020274855), ('CEP78', 3.5387602739312345), ('PARP16', 3.205786610058173), ('FBXO33', 1.2210024276545204), ('ZDHHC13', 8.40859534988949), ('ZC3H7A', 2.212802438268208), ('SLC25A40', 1.923686178877924), ('SRBD1', 1.0248726924164657), ('MYO5A', 5.054328491565226), ('GIT2', 1.7345539452784973), ('ANKHD1-EIF4EBP3', 2.048248079481092), ('ANKHD1', 5.333046518062559), ('RTTN', 2.8180423110957262), ('SUPT20H', 0.9284549144338973), ('GPR180', 1.9575214625322528), ('KIF5C', 2.3276080456400345), ('NEMP2', 2.5810339868749197), ('OSBPL11', 1.444066287112992), ('CSE1L', 4.375406756247347), ('WDR53', 1.509685656155397), ('RNF6', 1.233486072856596), ('GBE1', 2.1768355092286593), ('OXSR1', 0.9406935887951923), ('USP37', 3.013927120032965), ('PRPF40B', 1.0591569776297172), ('ZNF280B', 4.525870207688384), ('DDIAS', 2.1590793236715076), ('ZNF527', 1.328895138817241), ('STIL', 1.580400720998826), ('ACVR2A', 2.223527211661061), ('FIGNL1', 2.6262539226270807), ('PRR14L', 4.783571668981192), ('USP31', 3.154978707277701), ('GPR135', 3.4406990002376565), ('HUNK', 2.253533899438398), ('FAM204A', 0.949638654215583), ('CCNT2', 6.881993014959076), ('PSPC1', 4.84182685313992), ('COX10', 6.3041578320168865), ('UHRF1BP1', 3.104177855285652), ('TRPM7', 0.9808014894618664), ('PANK2', 4.7809670080667654), ('C2CD5', 1.1318719451272898), ('HAT1', 1.9087393300909146), ('EXO5', 0.9084568246317888), ('DGCR8', 4.309627339229505), ('USP13', 1.6160080729416872), ('CCNE2', 4.019167885404554), ('CDK13', 2.136471098703019), ('RAE1', 1.0369041678223974), ('AVPR1A', 2.372222052760906), ('SORT1', 5.0796913896484), ('MTMR1', 7.955962081949857), ('RNF34', 3.016138150059946), ('FANCL', 6.429684969063533), ('TANK', 6.31889160675957), ('HELLS', 7.279154477106762), ('POLR3B', 4.159442629763248), ('C1GALT1', 0.575494527036685), ('HDAC2', 1.0659197755370273), ('MTX2', 0.821523804032171)]	4738
TCF7L1	transfac_pro__M03858	0.180978	4.87557	0	1	gene is directly annotated	frozenset({'top50', 'activating', 'hg38_10kbp_up_10kbp_down_full_tx_v10_clust.genes_vs_motifs.rankings'})	[('CDK6', 1.292636485588569), ('SMARCA2', 1.946544056523168), ('SOCS6', 2.3526372479581505), ('GLI3', 2.2781262571220435), ('OSBPL8', 1.9837518814788535), ('VCAN', 2.672771761135795), ('PRKD3', 4.465714841739028), ('KLHL5', 1.8329448469952068), ('ZNF521', 5.452841087818376), ('GNG12', 1.1252961052154327), ('RHOBTB1', 1.286037585377718), ('AFF1', 1.1958424857867318), ('SPRED1', 2.2713858963806914), ('DYRK1A', 2.8186542889408415), ('DCLK1', 2.220365088450533), ('WWC3', 3.0424115290051157), ('PPM1H', 1.1611949873784049), ('ADRB1', 3.073715236779967), ('NOTCH2NL', 2.396760014443724), ('QKI', 1.066730397971627), ('SMG7', 1.4978998801387406), ('INO80', 2.6347720897538607), ('RASA3', 2.1299729646932164), ('RASA2', 1.5649790873486267), ('FLRT2', 2.9455980233924013), ('NXN', 1.1220364944976746), ('TRPS1', 6.350952238750753), ('ZEB2', 3.279165781414173), ('NEDD4', 2.6677155605813585), ('DUSP6', 1.0904134805885664), ('NRBP1', 1.2749638556566087), ('MXRA8', 5.99387119519764), ('MAP4', 2.2060262243579225), ('FSTL4', 1.2727239956548273), ('NUP54', 1.8934971489679586), ('LRIG1', 4.805433450640999), ('LIMA1', 1.38357823783117), ('KIF26B', 1.3646676417295853), ('AGO3', 1.327383913191114), ('UHRF2', 2.1196935422850185), ('PARD3B', 2.565461543209894), ('NEDD1', 4.616433069663815), ('JAM2', 4.753366947048404), ('CKAP4', 1.5364521898227332), ('SLIT3', 0.9917505773193505), ('TCF4', 3.022433094201921), ('SEMA4G', 2.2314077581438645), ('PTCH1', 2.1590708147382665), ('FNDC1', 4.065667308788375), ('NFATC1', 5.180210887155528), ('TRIL', 2.9292720098735403), ('GAS7', 6.887629393832672)]	936
TFDP1	metacluster_197.3	0.270633	10.6913	0	1	gene is directly annotated	frozenset({'hg38_500bp_up_100bp_down_full_tx_v10_clust.genes_vs_motifs.rankings', 'activating', 'top50'})	[('LIN28B-AS1', 1.7342946771392178), ('DLEU1', 2.617811304227713), ('FKBP5', 1.484124761556928), ('EZH2', 0.8461406863025114), ('SSBP2', 0.984248411017536), ('RUNDC3B', 1.944371369273523), ('ZHX1-C8orf76', 2.184560767319986), ('RDX', 8.79156221827417), ('GTDC1', 1.4099140294009718), ('KLHL8', 0.9296290718204887), ('IVNS1ABP', 4.364642103690889), ('NAB1', 6.693804230335075), ('CDON', 1.737634746861389), ('B4GALT6', 1.550113672411516), ('CHD7', 0.7175778323284239), ('KATNAL1', 2.0698117195207395), ('DOK6', 1.5055446286681837), ('WASF1', 2.5681874185474927), ('DMTF1', 0.7888786026709552), ('ENOX1', 0.5738580940503569), ('SFMBT1', 1.0215393709570344), ('DUSP14', 1.15795874966499), ('ZNF704', 0.5858933729122328), ('UGT8', 2.5917384238219787), ('ESR2', 1.091518691336336), ('GPSM2', 1.8306222328708102), ('FNDC3A', 0.8873611435150612), ('SESTD1', 10.405766396684788), ('RBBP8', 4.994439687102726), ('CNTNAP3', 0.4552316534734795), ('RIMS2', 1.499465163808811), ('SETD3', 0.5297042872368694), ('CHAMP1', 5.618073940268236), ('FAM49B', 2.7422516211496717), ('INTU', 0.680226521039124), ('RALA', 1.2336459116939915), ('ELAVL2', 3.0538044270947875), ('INPP1', 4.29797631063968), ('CDH7', 0.9487229790704246), ('UBE2N', 0.4627908690868568), ('SERTAD4', 2.8211462889441696), ('SSX2IP', 4.1396444148018965), ('FAM20B', 1.9888921972370168), ('ELOVL2', 6.017583665366809), ('SMCHD1', 0.44790944036694214), ('LIN54', 1.4360916102176076), ('PKIA', 0.8687299299565779), ('GPR155', 1.1965406284842877), ('PDS5B', 1.8527607056815119), ('LONRF2', 2.669940968466091), ('FBXL3', 1.2750389038479522), ('PRKAA2', 6.6924332916022315), ('FBXO5', 2.4224860874465426), ('MFSD14C', 0.6500702026898286), ('GMPS', 1.017047810950569), ('KLHL42', 4.2007615527653055), ('GPHN', 1.813997579021345), ('HDAC9', 0.9427931273172054), ('PHYHIPL', 9.91626351334931), ('OSBPL3', 1.1122617969124597), ('AP1S2', 1.6501643501683332), ('LYST', 1.5256575595276543), ('SNAP91', 1.3006473612585416), ('PLCB4', 1.1533931428771578), ('N4BP2', 3.236866093910481), ('HDAC2', 3.535596320871597), ('ACVR1C', 1.145447005800138), ('TIFA', 2.3902764344910454), ('HSF2', 0.8955959965827391), ('ABHD13', 4.326974799088718), ('SLF1', 1.8668366539231074), ('EML4', 2.3838979711199504), ('FAM24B', 1.5196897766771973), ('SSH2', 7.705701036073324), ('MTHFD1', 1.401654182794067), ('IL20RA', 1.3341931306188277), ('RHOBTB3', 1.547270532569368), ('KLHL23', 1.1240615304655595), ('STXBP6', 2.1268187700584105), ('SRSF12', 2.5503904393168497), ('RMI1', 4.026697066477895), ('MAGI2', 0.9017483048758761), ('UCHL5', 0.5927221225269785), ('ZNF331', 3.145206182437666), ('AKAP11', 1.7815638383591563), ('TRIM13', 3.1793169846817593), ('CAMTA1', 8.120138324544508), ('NFE2L2', 0.6400865633999578), ('GJC1', 1.2482738549162842), ('SPATS2', 0.7696805986800839), ('DPYD', 1.8445994308393157), ('DOCK3', 1.3327161960512512), ('SMC6', 1.574270792003484), ('FSTL4', 1.607872740149258), ('FAM81A', 2.0575696148826843), ('SPCS3', 1.4205929574438478), ('GNAQ', 1.8844388400818046), ('PSIP1', 2.736668857619211), ('NLGN4Y', 2.177869402955939), ('NETO2', 3.653822061874994), ('HECA', 0.640767738863589), ('LANCL2', 1.3518368958277316), ('ANKRD44', 1.0582254638168938), ('TMEM246', 1.485988596922067), ('NUP153', 0.8465974857691775), ('PRNP', 1.5023205769603836), ('KIF21A', 5.010969353354049), ('NIN', 1.7966874302957117), ('RNF212', 1.0744119261380425), ('MACROD2', 1.3632267303271837), ('TMEM38B', 4.7637414069520405), ('NR2C2', 0.8137242974819355), ('PKIB', 0.6333621325008565), ('RHOA', 0.46683856001426255), ('CALM1', 0.46227449225510947), ('GUCY1A2', 1.0668627553514092), ('APBB2', 1.2264684288280916), ('ZNF385B', 0.7373762601652201), ('TUNAR', 0.9221744795748468), ('RCBTB1', 5.079715099502864), ('YY1', 0.3804716928103699), ('ADAM23', 3.5013842151492516), ('FAM149A', 4.732428424220331), ('MARCH11', 1.3559761578390959), ('TRIQK', 1.1605553202314915), ('ABHD17C', 1.9558288345322423), ('LRRC58', 0.45737904126231893), ('NXPH2', 0.9686315524007333), ('ARNTL2', 1.3188583013021948), ('SPIDR', 0.49114753997344474), ('WBP4', 1.6120224407631414), ('TSPAN3', 0.8435626679615248), ('C14orf39', 0.7191674258698112), ('ARID3B', 1.3652585221119915), ('NEIL3', 0.8880336484097896), ('ABHD18', 1.3864941974762743), ('FOXO1', 0.8379744835368307), ('C9orf40', 4.157973356663881), ('PLEKHA1', 0.8880216766323371), ('RNF138', 4.5013194604977524), ('H2AFY2', 1.4603492144922192), ('CHRNA5', 1.108499025497717), ('DGKH', 9.17614085012941), ('EPB41', 0.6982495085076968), ('MAPK1IP1L', 1.5720028396755001), ('MFSD14B', 0.9833882805563405), ('PMS1', 6.30713719265268), ('SFR1', 1.7554140320302822), ('IGSF11', 0.7426882799394645), ('TAF5L', 0.9457556912292263), ('LATS1', 0.4475178859904085), ('E2F7', 1.889590453597338), ('BAZ1B', 9.541987714366414), ('RFESD', 1.0223678688570492), ('FIGNL1', 0.9943164581363095), ('PRTFDC1', 3.8934664221790594), ('CDC73', 1.7475694289450432), ('TUSC1', 0.8837284820406657), ('FANCL', 1.4202445450352785), ('BTBD7', 0.3963058145381495), ('FRG1', 0.9898222880234053), ('TRAM2', 0.800283301268738), ('MTX2', 0.9534616773406697), ('STK39', 0.8411434110292991), ('JPH1', 1.4422055524010746), ('NCR3LG1', 2.272053436242626), ('CENPV', 4.605615257213821), ('SUV39H2', 0.7954717256457888), ('CTDSPL2', 0.5851913195993956), ('NMU', 1.1526394240997033), ('TFAM', 0.6583946947327296), ('SNX10', 0.8781672212913783), ('OPRK1', 1.0709358867234458), ('TMTC2', 1.9327055996818387), ('LIN28B', 1.3231508053769694), ('SV2C', 1.4426974345869588), ('CREBZF', 0.4434920236272401), ('PPM1G', 2.455836366618113), ('PRKCA', 1.3122006028102706), ('AP3S1', 6.504061628648548), ('CSE1L', 0.9740159776858438), ('SGCE', 1.0225189888364297), ('SMYD2', 1.2601636686371187), ('BTG3', 4.078348144789815), ('CHCHD3', 0.43805544200408275), ('DNAJC6', 0.8544748537954379), ('PDSS1', 2.141780031431279), ('SEMA6D', 1.0885813190680618), ('HMGB2', 0.6612479424674639), ('STARD4', 4.9361511883059945), ('PWWP2A', 0.5189512069584643), ('ZMYM5', 0.9635351636180263), ('ASAP1', 2.256594961782782), ('ZC3H13', 1.0069043375093625), ('HNRNPD', 0.5169772296112158), ('CERS6', 1.0440123188672066), ('MKI67', 1.0205653745290006), ('HMGCLL1', 0.9345389649444977), ('GMEB2', 2.922150051315824), ('LINC01560', 1.177592213430941), ('VPS45', 4.454327635857574), ('EXO1', 2.6500577501941227), ('PTPRG-AS1', 2.4605911086199166), ('HACE1', 1.271510791155114), ('ISOC1', 2.2691428637682507), ('HMGXB4', 0.741943636292723), ('CTDP1', 0.692178122670934), ('SRSF1', 0.5004222131879285), ('RCBTB2', 3.7377759951849026), ('WRAP73', 1.0339892892347649), ('RNF157', 5.205163853591126), ('URI1', 0.40934029814813305), ('SMNDC1', 0.8881318491614351), ('RTTN', 1.85896031034163), ('AVEN', 1.0602444872690653), ('TMTC1', 1.5121700152388622), ('SUPT16H', 0.9164004634277589), ('KPNA3', 2.8860439377284752), ('SUN1', 0.7897494541699768), ('SFXN1', 2.8865688633693285), ('CSRP2', 1.0270741849484228), ('AMFR', 2.3406823527515983), ('HLF', 3.080689145161337), ('PANK2', 2.564575171424362), ('VPS36', 0.6698849295163468), ('MTMR7', 0.8614403841366536), ('FHIT', 1.3301008875927205), ('CTHRC1', 1.0074986765099925), ('PLEKHO1', 1.5655356889051804), ('PAXIP1', 0.5800794202335725), ('RNASEH2B', 5.549487088686118), ('CSGALNACT2', 1.3669993589935234), ('PLCB1', 2.6685041787964043), ('ECT2L', 0.621922404924504), ('ARSG', 4.655817035489213), ('MLLT3', 1.7580342822140786), ('FAM89A', 2.4932420438423732), ('KAT2B', 1.7612377466988685), ('NAA16', 6.167287159232562), ('YAF2', 1.441454894452805), ('PUS7', 1.5555434351347697), ('TMEM41B', 1.1422292795003044), ('DNM1L', 1.9007199545658924), ('RPA2', 5.760973610523085), ('TOX', 1.2212760776523823), ('MTHFD2', 0.8588076937128023), ('CHD1L', 1.2973639278004065), ('TIMELESS', 2.73885226439782), ('TCERG1', 1.4490466235960313), ('DDHD1', 0.9042008193031743), ('SLC1A4', 4.5088902783727525), ('GPR180', 11.865531627863891), ('TRAPPC10', 0.6833655661499715), ('AGPS', 1.765161204498097), ('KCTD3', 0.7658895533603826), ('CENPE', 0.8730432967522386), ('DSCC1', 4.990572859053158), ('NMNAT1', 1.8742788702512272), ('DERA', 1.0152714788594641), ('CENPC', 1.1075797922413233), ('PPM1D', 0.9352998515161978), ('NUP58', 4.833896664685205), ('CAND1', 0.5573978350301048), ('PCOLCE2', 1.3612576474286642), ('DNAJC1', 3.6483328573600673), ('EML6', 1.8269260032795065), ('TXLNG', 0.8727390134144547), ('SFI1', 0.7734517878863748), ('MBTPS2', 1.9736117915276157), ('ABCA3', 4.647758169021159), ('ATAD2', 1.5639354315841385), ('SETBP1', 6.323629023525287), ('C3orf38', 0.6161256102476701), ('CDCA7', 10.819596994960905), ('FAM192A', 0.750254784273697), ('B3GNT2', 6.415967981786101), ('XPO4', 2.970996017089794), ('ETAA1', 3.4136875992945086), ('HADH', 1.419539302197582), ('LPAR3', 1.0709489584051037), ('KIF14', 1.0945722136880958), ('TP73', 5.17860892179511), ('OPA1', 1.7179676593888953), ('DNA2', 3.3634521427493578), ('ZFP82', 1.6069222988206648), ('UBA2', 3.2348276732526813), ('NUP85', 3.052874290234103), ('AAMDC', 0.971643924034041), ('PRIM1', 3.3386543001815405), ('UBL3', 1.229741528047498), ('OLA1', 0.48627082892443063), ('EDEM1', 0.6481508813935456), ('CRLF3', 2.2529954970356427), ('TUBA1C', 1.8592819089449006), ('PSPC1', 0.7924455055157753), ('TRIM44', 1.806001090518591), ('ALG10', 0.9200566487138153), ('SLC25A15', 1.720759791296794), ('PRKAR1A', 0.7315835599145932), ('TMOD2', 3.373178536439222), ('PDE6D', 1.2648538754458987), ('CHAF1B', 15.035657618598583), ('TMTC4', 4.554672599107055), ('KHDC1', 0.565785111399652), ('ZNF219', 3.47870647520041), ('NUDT19', 0.5854616269399605), ('ZNF367', 2.259989900020282), ('CHST10', 1.2659249234925594), ('TGFBRAP1', 1.2765601675061717), ('ANAPC4', 0.8093704486026289), ('USP49', 15.489629512005806), ('ACTR10', 0.9319584336566267), ('CEP78', 2.5473969758779638), ('C14orf79', 1.5473943342963465), ('MTAP', 0.8741061671578289), ('TRPC1', 1.472337346612578), ('STOX1', 0.8647311047987718), ('IRAK3', 2.272034193301288), ('RIPPLY2', 1.80759624655517), ('AFF3', 1.9223245341303772), ('MTERF3', 0.9539132117862187), ('FSD1L', 0.8762610969849386), ('RNF219', 2.5317859905751687), ('GCFC2', 0.5963002052596882), ('BICDL1', 12.940376265545103), ('CAMK4', 1.2009704845139944), ('PDE7A', 2.328505727804927), ('DIAPH3', 1.1054552549926135), ('PCBP1-AS1', 1.4416843828391583), ('GTF2H1', 1.0779559868764639), ('MPZL1', 0.7853066988341876), ('ARHGAP44', 2.671836869295376), ('ANOS1', 1.6796574467316348), ('R3HCC1L', 0.7338347404564031), ('FADS1', 0.6288045275535059), ('SNRPD1', 1.0478756961583302), ('KL', 0.7248320452942313), ('USP37', 1.3764299265715663), ('LINC01128', 1.2510020679971199), ('ZDHHC20', 0.7496215431100575), ('FAM57A', 0.46447066506586415), ('HELLS', 2.79383005847092), ('IFI27L1', 0.7045405833773173), ('PAPD7', 1.1989253145662786), ('POLA1', 2.551171872968095), ('TSPYL5', 1.1202014741472504), ('SOWAHA', 1.628593716721228), ('SPOP', 1.7160118345209978), ('EFEMP1', 0.871425772307042), ('BFSP1', 1.3332801723084537), ('PRUNE2', 1.4655389382931479), ('PRPSAP2', 0.4995322204255097), ('TMEM201', 0.5233933202348415), ('PARP2', 2.4002294066396797), ('CASP3', 0.5495131762132126), ('SEH1L', 9.83622086746225), ('CDK8', 1.4101145917152256), ('LSM11', 7.546701014018697), ('GNAL', 3.0660970123529614), ('MCM10', 1.7576621295911878), ('APOLD1', 1.6470997423347795), ('SPPL2A', 2.8127048760735844), ('YAE1D1', 1.1956627708760255), ('ANKRD10', 3.1550291094292358), ('FAM221A', 4.0063514780315375), ('PARM1', 1.3604223900349646), ('COX10', 1.5281047548802835), ('PCGF6', 6.93558597218754), ('CNOT8', 0.4326388743260575), ('PCNA', 4.7452197839473165), ('GALNT18', 4.364447755527812), ('SPRY2', 0.4476467361959929), ('SMC2', 0.43796135325307056), ('UCK2', 1.6829284474227426), ('SYNJ1', 2.396236280665446), ('MED21', 0.7130131979928156), ('DDX50', 2.5467199185305605), ('C16orf52', 0.5284519757365914), ('KCNK12', 1.16675370862738), ('UBE2D2', 0.4818916514756876), ('NUDT15', 6.902550332389325), ('NOD1', 1.3712110924230245), ('KPNB1', 0.4480026519328115), ('RFXAP', 3.1090603223976516), ('MAPK14', 0.8110885364177688), ('MRPL57', 1.6303714745299291), ('RIMKLA', 7.389642537419606), ('METTL16', 1.8740997034627924), ('RABL6', 1.0340815058417583), ('SPTSSA', 0.9198608230164104), ('MT3', 1.8092929590855662), ('CIB2', 3.2660972145482483), ('ZNF10', 1.3500183336772766), ('EHD4', 1.1262448806678966), ('CCNO', 0.6537365432937139), ('ZNF347', 0.7763933515586163), ('RNF216', 0.959192957878161), ('XYLB', 1.5279927628546597), ('CCDC50', 0.8843371842652431), ('PTCHD4', 0.5325856959298854), ('RB1', 10.948718842895403), ('MGAT3', 1.795398508949135), ('MYCBP2', 1.595855257159753), ('SLF2', 0.7867791270386304), ('POLK', 1.577763665654596), ('RFC4', 3.9232127568547868), ('POLE4', 0.6783236539794297), ('HIF1A', 1.0203614859901204), ('RABIF', 1.0186410147807816), ('CDKN3', 1.308102805589946), ('SEL1L3', 1.4894903883019404), ('EED', 1.6090351183739742), ('RSU1', 0.6880904146541817), ('CFLAR', 0.6290869110445504), ('RTN3', 0.6308684243329284), ('MYH11', 0.6345227200328503), ('TFDP1', 1.0), ('CXorf57', 1.0629287906578448), ('H2AFY', 11.50544402363236), ('NOVA1', 0.9693629865708677), ('EIF4ENIF1', 0.740793867726838), ('SRSF4', 0.9649047482206009), ('SEC22A', 2.2448432283581936), ('ERI1', 1.0641175318497398), ('PRPF8', 0.5032808306100908), ('GNPDA2', 0.8791626955165476), ('RBL1', 1.8947509919459822), ('FBLN7', 1.0459658808621455), ('SHC2', 8.026783019828251), ('XRCC5', 0.614982585744804), ('SENP1', 4.023377257670689), ('CDC34', 0.5460602525014638), ('CHERP', 0.648731400724831), ('SLC15A1', 2.1607607105740394), ('CENPH', 2.021294376901978), ('MPP3', 0.595483493059677), ('TBRG1', 0.6081119831048513), ('CFAP20', 1.704653254812874), ('PARP16', 2.38962343226268), ('SP2', 1.492699618898063), ('U2SURP', 0.5818600082644999), ('HAUS6', 0.8444268272766589), ('CNOT10', 0.5626463491432407), ('TTI1', 3.4967226942425826), ('DFNB59', 1.2540720554673668), ('SH3BP5L', 0.8410593270953385), ('KIF23', 2.492758731415714), ('PITPNB', 0.4513145400264208), ('DDX11', 1.153746342955298), ('SUSD1', 0.697218412545238), ('CLSPN', 5.195266404077657), ('RAB39A', 4.4912294843613685), ('TEX10', 1.654282125074585), ('NTNG2', 0.9260975214490754), ('MSH2', 6.280561660733043), ('NDFIP2', 7.562461998476524), ('MOV10', 1.9024547259422873), ('COPS3', 2.138507985694665), ('SCG3', 1.7663348964445387), ('LIG1', 8.851572464539302), ('LINC01572', 1.2761053556783413), ('STARD9', 1.5873076234369508), ('RAB12', 4.2782078477494), ('FEM1B', 0.767203274340776), ('BRIP1', 1.7765987197372908), ('TMEM179', 1.2269545904738917), ('LINC01003', 0.7458199072193508), ('NXT1', 1.842632651262477), ('POLD3', 9.56513691748999), ('ZNF324B', 1.5475555910397547), ('FZD5', 0.921397430230659), ('TMEM175', 0.4885502254723071), ('UNK', 3.8443468735249122), ('CDH4', 0.637844267330543), ('NRSN2', 1.9140152538038655), ('NCBP1', 1.7777082058897327), ('SIMC1', 2.2198113761881255), ('DIS3', 3.2521337859067496), ('ZNF343', 2.4504190703016246), ('MMD', 0.7939673740113686), ('ZBTB17', 1.2110407695213576), ('RANBP3', 1.006225344411407), ('DGCR8', 3.974689305800644), ('RNF168', 3.1423656272036533), ('CDKN2AIP', 0.9248223796510968), ('PCNT', 1.9031529547255315), ('GLB1L3', 0.8496674015752131), ('ASF1B', 1.6848605154003393), ('MCM7', 2.8341115517615165), ('MPHOSPH8', 1.5663820805223123), ('KLF10', 0.9813076821662289), ('UMPS', 0.6775661587680353), ('GART', 3.0015129445944195), ('SGO2', 1.2909813522784268), ('CCZ1', 0.7250220235242821), ('ANK1', 2.9372422704407826), ('ATP11A', 1.3207730463635758), ('NEURL1B', 1.1804229822537242), ('MCM3', 21.433760163610746), ('ARRB2', 0.8700216218774898), ('AGO2', 0.44760924800816704), ('SCD5', 0.6428616778678924), ('PREX1', 1.5534865330400331), ('EIF4EBP1', 1.8792368855900616), ('OSBPL11', 1.5057206938876166), ('TMEM255B', 7.672001870259102), ('DDX55', 2.145043729326009), ('ADCY3', 5.87926064339229), ('UBR7', 2.6252432488395354), ('RAB9B', 1.099851917731822), ('THOC1', 0.6106652723580914), ('EXO5', 1.1997521172958836), ('PITPNM1', 1.85650594322682), ('FICD', 0.6220375178218116), ('KNTC1', 10.676229466893936), ('SSBP4', 0.6796267642255845), ('CCNE2', 11.506144709461154), ('UPF3B', 2.1756503738681494), ('CCZ1B', 1.4379770857764476), ('ACHE', 1.547462353571573), ('BUB1', 1.4008534282303504), ('NUDT5', 0.7025136822264284), ('KCNAB2', 1.509697818558598), ('AAR2', 0.7205174069734537), ('NPHP4', 0.5364298177117706), ('BACE1', 2.02879437910377), ('LETM2', 1.0450067200441313), ('RFWD3', 5.289574334832691), ('DUSP10', 1.5483202518918788), ('SYNGR4', 1.8091228700216173), ('MYO19', 1.9910751389249548), ('LNX2', 0.5389008447513637), ('ZNF385A', 1.6264957072826471), ('KAT6A', 0.6896018807078648), ('USP1', 2.3472469233264746), ('RFC2', 14.79582516339431), ('CDH23', 2.4878844917398473), ('KIAA1586', 3.150670887940884), ('FRMD8', 4.36518456732728), ('GINS3', 4.256718303787959), ('DCAF12', 0.8803105128995563), ('ELF4', 1.1973901284369186), ('DLG5', 1.7136225916759322), ('MICU2', 3.323052960966247), ('RIPPLY3', 1.8656618361520048), ('ATXN2L', 3.1317258588729597), ('PKM', 1.0529005799744844), ('MSL2', 1.16013537155997), ('RGS12', 1.5068531609749196), ('AATF', 0.5113375416150651), ('ZC3H18', 0.6452131909221026), ('GALNT16', 0.9439000103524626), ('HPCAL1', 0.6752939834084228), ('PHF19', 2.0263266466215066), ('XRN2', 1.5680716012712261), ('LCMT2', 0.49502576237917695), ('PSAT1', 0.41139622986447705), ('SLC1A5', 1.1506011841761756), ('MZT2A', 0.5512044890712444), ('GORAB', 1.5483705593357246), ('EIF1AD', 1.1622901966281085), ('DZIP1', 1.7249298974186495), ('ARGLU1', 1.4953972480557416), ('GNG4', 20.411233782356653), ('NUP107', 0.6556098112144092), ('VPS53', 2.9548379525178197), ('CCHCR1', 1.0566868632911672), ('CAMK2N2', 0.7126877339406705), ('DGKG', 1.0974008608867827), ('DCAF16', 0.9288569732500073), ('PATL1', 1.8767027871088404), ('AGAP2', 0.6803103458686911), ('PIGZ', 1.8735364394021943), ('ZNF668', 0.7676654231968659), ('LRFN2', 0.8542338572392694), ('CARHSP1', 2.547363014976466), ('CENPQ', 3.72617472000529), ('HUNK', 1.6019890384468236), ('ANKRD52', 0.7185455727501453), ('GNB5', 0.854208199118132), ('PTS', 1.270138059111402), ('MLLT1', 0.8040609278785495), ('PSMC3IP', 9.321398389092284), ('HAUS1', 1.0046858797517617), ('SNTB2', 0.8103024984575661), ('EBF4', 1.4863325283532938), ('CELF5', 5.470041951532826), ('TRMT6', 1.9544600550579292), ('IMMT', 0.8733246975731114), ('ODC1', 1.050714832382764), ('AP1M1', 1.7966285371726733), ('INSR', 1.9959992631066383), ('CPSF7', 0.8042088352085748), ('COQ10A', 1.4554066349093997), ('EXOSC9', 10.44845054716156), ('CLMP', 4.1956586098554745), ('CERS5', 1.5625779316409598), ('POP7', 0.9627613542126836), ('TCOF1', 1.4387919392723079), ('FGD1', 1.977221756907564), ('TOE1', 0.9692668819583575), ('RSPRY1', 2.151489085933729), ('ARL10', 0.8065105858891934), ('GRIK2', 1.1661593375315626), ('SLC41A3', 2.923365216183947), ('PXK', 1.6995757991426328), ('GPRIN1', 1.8470991079315902), ('MNX1', 1.3935607196465525), ('PTPRA', 0.7651146341879975), ('DPYSL5', 18.001502996739006), ('ZNF547', 3.519398214561995), ('SMARCD2', 0.8240491316363432), ('PLXNC1', 0.6798559882202674), ('FUS', 0.52861319248412), ('B3GAT3', 1.0757440023943334), ('STMN3', 3.6518461496198777), ('PSRC1', 1.208164220797667), ('RMI2', 1.4733895470211633), ('HMGA1', 1.9200689386446097), ('PGBD5', 3.230830748279592), ('LUC7L', 0.738133735194494), ('ORC1', 0.6256123959025017), ('ZNF142', 0.44709817407858937), ('RRM2', 9.703793424775302), ('CYB5R4', 2.4665866083359624), ('DOT1L', 1.3301024972320756), ('TYK2', 0.698663550657892), ('QPCT', 2.076445396354293), ('UPF3A', 1.1208277234161452), ('CYFIP2', 1.9641103244881388), ('NARFL', 0.5021785805310618), ('CTNNAL1', 1.1652997224081263), ('COTL1', 0.737134283252963), ('MINK1', 0.6811267242821852), ('MED12L', 3.3390827543106063), ('HSPB11', 0.857453297890645), ('DUSP8', 4.168875355566609), ('ARL4C', 1.3688946362199628), ('DRD2', 1.3680012193572075), ('NDRG4', 0.7706022159604844), ('TMEM44', 0.7679537111764296), ('CENPP', 1.623055131946594), ('CACNG4', 1.5190656146458146), ('RANGAP1', 1.7315301418795548), ('MANEAL', 0.7713039048879292), ('BRF1', 1.5678694694162656), ('TEX30', 3.159817878010612), ('CRTC1', 3.683767370195201), ('BCL7B', 1.3226199527733875), ('ZGRF1', 1.0900482298508358), ('RAI1', 0.9651149843814538), ('ARHGEF7', 1.508670444735049), ('SBK1', 4.831345224498312), ('UHRF1BP1', 1.2811258239875678), ('MIR34AHG', 0.5598074325157932), ('SLC6A11', 0.5716034102072812), ('UBASH3B', 1.1133381763679626), ('B4GALNT1', 9.042683446024894), ('ETV5', 1.5028278586735333), ('RBBP4', 2.5923401788958906), ('LSAMP', 1.0075782057396823), ('BCL7A', 1.9085886312730826), ('GTF3A', 5.61186076119604), ('CWF19L1', 1.7393379441190902), ('EVA1A', 0.584024226130548), ('DGKZ', 3.049347737471698), ('STX2', 5.996038775402159), ('PREP', 1.163466760553505), ('SMC3', 3.431271193518033), ('CENPN', 3.665842753878931), ('NIPA1', 0.838587064587925), ('HACD3', 0.9085087925087643), ('XYLT1', 1.148943551210145), ('ABCB10', 2.9590459193017122), ('ZNF483', 2.852076972754336), ('CUL4A', 3.878012224311072), ('NEURL1', 0.9985727852791763), ('CDCA4', 1.081390305704668), ('CAMK2B', 0.961640717776005), ('FBXO31', 1.416115821541929), ('SNX30', 2.165927725093819), ('NECTIN1', 0.5902761037241319), ('AFAP1L1', 0.7707011305109027), ('TIAM1', 10.584139496447506), ('MYO9B', 2.048311846141417), ('STRIP2', 2.69536967122042), ('MPPED1', 2.2279056593622535), ('ACAP3', 12.158856451974833), ('CDT1', 2.2322883856265845), ('AMER3', 0.808228761470739), ('CBX2', 3.6053250102894463), ('ZNF646', 1.4965534387297723), ('MSRA', 3.388530015921741), ('CNOT6', 0.6220335679396661), ('POM121', 0.46979554229857784), ('MYBL2', 5.93083453264005), ('ITGA4', 1.081670018377247), ('NMNAT3', 0.49533716478161616), ('SNX8', 1.0637472041140332), ('TBC1D10B', 0.750826794908375), ('RET', 0.6610031644261279), ('BRI3BP', 5.422612612352175), ('C20orf24', 0.874010368554336), ('SCARA3', 1.1148045972011562), ('SS18L1', 0.7441644365962528), ('MB21D2', 1.3725761674933985), ('MCM2', 11.499918278815636), ('TRMT11', 0.863195675774904), ('ENOX2', 0.9503082415285374), ('DNAJC5', 0.5472366485731103), ('SLC7A1', 13.748029272764995), ('FOXK2', 1.0643190755546985), ('TCF15', 2.0374831946961853), ('NUP155', 1.2906417775742738), ('MIR9-3HG', 2.5215253895715355), ('MFSD13A', 0.8992666807488845), ('POLE', 2.7369335126664125), ('PPIP5K1', 0.5616741711446511), ('ARID3A', 0.8533486563365842), ('NDUFAF6', 1.4209357975348957), ('TMEM120B', 1.2985105279639144), ('SEMA6C', 2.6164119732393423), ('RFX4', 0.9728956786142424), ('SLC25A42', 1.6813806396438344), ('BAHD1', 2.979704469285694), ('ACYP1', 5.294371541298859), ('SMARCA4', 0.9706160793312987), ('PLEKHG5', 3.6501448251539514), ('RANBP1', 2.188434985901766), ('PER2', 1.724415618829541), ('ADCK5', 2.1970607709575716), ('ZNF512B', 6.440388220476319), ('ANKRD6', 0.577082843997575), ('ZNRF1', 2.2261628978170536), ('LGI2', 0.6368429867444595), ('RHBDL3', 6.14728535362172), ('TTL', 1.7669850659927666), ('RAPGEF1', 1.37004514278984), ('XXYLT1', 1.758249914321464), ('DEPDC1', 2.5676598130180626), ('ACOT7', 5.858107441552415), ('NUP210', 6.564853720444918), ('SRSF10', 1.1348189162243854), ('ZNF180', 1.9548502055945027), ('LAPTM4B', 1.1789110570749464), ('CNEP1R1', 0.9508312059961455), ('ZBED4', 1.4183253140506273), ('DAGLA', 1.464088064133874), ('TMEM184B', 1.0874842969133651), ('GAS6', 2.275117918855311), ('TUBGCP3', 4.541698631218154), ('ZBTB39', 2.9003628688411522), ('FAM222A', 3.1253464617501567), ('USP39', 0.7996588760233305), ('DLK2', 2.140704247100343), ('ADGRL1', 16.31289139441689), ('GPX7', 0.6109816673549389), ('MVB12B', 1.4600412586436504), ('ABHD4', 1.516985636926792), ('FOXK1', 2.161290453823545), ('REPS1', 3.9618073339807984), ('CPE', 2.829572448113707), ('DUT', 2.265983756085395), ('EIF4EBP2', 0.9393005856237022), ('IDH2', 0.7206617063940244), ('WDTC1', 0.710921580020235), ('GATA4', 1.1525830538518484), ('CDS2', 0.512643394637521), ('TMEM181', 4.905308998491353), ('ASIC2', 0.6985235997006282), ('ENO1', 1.0779763779225464), ('SULT4A1', 1.1963049729597848), ('PAICS', 0.8015163331683661), ('SLBP', 1.368057741398153), ('CMIP', 1.6663726150208784), ('ELAVL1', 1.125328358253721), ('SETDB2', 1.1451285774172377), ('SLC35B4', 1.18006901530342), ('KCNIP1', 0.8987141926993651), ('CDC6', 9.185102251225636), ('LINC01558', 0.9160067758732329), ('TRNP1', 1.1730485518179912), ('TRIM32', 1.500297973172945), ('RAD51C', 7.573877169930953), ('FANCA', 8.052952183761791), ('TJAP1', 2.024292774251976), ('TSPEAR', 1.5040896760798907), ('MB21D1', 7.382661598507841), ('CASP8AP2', 11.215889617895797), ('CACNB1', 3.127788354544791), ('ZNF764', 2.330389119116858), ('ACSL6', 1.910025227191961), ('NCAPG', 1.153203445831238), ('KIF26A', 0.9307073117288158), ('DNMT1', 19.73903282444011), ('TMEM132E', 1.0233746413031464), ('JAG2', 6.82674965531163), ('EGLN2', 0.47710292283367256), ('FEZ1', 1.0710073428920772), ('CDIP1', 1.339142513139044), ('ZXDC', 1.1388581423257766), ('GINS2', 5.766575873195126), ('POU6F1', 0.5864518174905455), ('ZDHHC23', 1.745832601039437), ('TBC1D2B', 2.9387453379059125), ('PPIF', 1.691821087504473), ('MRPS31', 1.633989209507664), ('RFC5', 4.137658926276374), ('CCM2', 5.864594103639244), ('DAPK2', 1.9314797969780704), ('TIMM8A', 1.101167849101886), ('ZNF354C', 1.6932812148656733), ('FAM131C', 1.444621145720316), ('TMEM97', 4.367985774837136), ('E2F3', 0.7917853879713475), ('ZNF738', 5.343225934659954), ('TMUB1', 1.2611254262670242), ('PDRG1', 1.620922978866039), ('C6orf136', 1.2464358851613297), ('BEX2', 0.8162275731124203), ('TSN', 1.2887821237924906), ('TAGLN3', 1.1976880214919428), ('NT5M', 0.9865653547233854), ('RGS3', 1.2492911033024863), ('HSPA4L', 1.8145532607904284), ('CHAF1A', 11.16914630001488), ('IFNGR2', 1.101899614558033), ('PIK3CD', 0.4737721634353978), ('HCN3', 4.935058982833552), ('LDB1', 0.5171214907196225), ('RAD18', 2.1710714337204315), ('BSN', 0.8867416048264212), ('MIER2', 3.1679701378455976), ('ERLIN1', 2.180738763380246), ('XPO6', 2.548443841771618), ('MAD1L1', 9.154686146926275), ('MROH1', 0.6083361132316626), ('GRIN2B', 0.9008033773942358), ('CCNE1', 1.705229592872226), ('ZNF557', 1.0139286457936425), ('KCNT1', 1.4575755693975565), ('APAF1', 0.8237153029256681), ('PPP6C', 0.6838250562981495), ('DUSP12', 0.8473276027371682), ('CHKB', 1.2664729842679874), ('ADCY1', 11.348191201872542), ('TCF20', 2.2781131117759026), ('UHRF1', 7.5288177690554745), ('MSANTD3', 2.4826250855507603), ('TOPBP1', 9.441767703227454), ('FAM189B', 1.3566028386869025), ('CLPSL2', 0.9758679595322013), ('SEZ6', 7.134563351282872), ('SV2B', 0.5294250589855786), ('IQSEC2', 2.1006656087084514), ('VPS13D', 2.2678322326417018), ('POLR1D', 2.1444975917600777), ('DENND4B', 0.917840437636052), ('ASCC2', 1.1387111016878702), ('VWA5B2', 2.9094407230343347), ('FBXO46', 1.0137250243477784), ('POMZP3', 1.7709416588312874), ('AGFG2', 4.4315712073129205), ('SCN3B', 0.6892922671555759), ('MXD3', 1.0750442230253234), ('SLC25A25', 0.4656684447078588), ('CCNB2', 1.6323761407135498), ('MARCH9', 0.7371508662677461), ('CMAS', 1.923797723563585), ('NCKAP5L', 0.5857852516410849), ('UTP18', 0.5223986795392689), ('RELT', 0.9207930007343696), ('CACNA2D2', 1.9258444234074927), ('ZNF71', 1.9797133125732767), ('ZFP1', 3.176932592264466), ('CCDC15', 3.004761399865926), ('VGF', 6.253843505976973), ('EXOC5', 1.8724632987868521), ('KCNK3', 1.6934401452816252), ('HNRNPAB', 3.0797802084775525), ('SRPK1', 1.5328358182469206), ('ASPHD1', 0.6638399523963745), ('CIC', 1.4121070912038727), ('ARHGAP33', 1.8448418845725723), ('RAB11FIP3', 0.8980211994753992), ('FAM83D', 2.812026683241879), ('RAD51AP1', 2.1100680210010077), ('RPP30', 2.0258655309424265), ('SSH1', 1.7223306297465009), ('IPO9', 6.150657034707055), ('MAST1', 1.008212283983039), ('SRSF2', 0.7489335623328575), ('SPRYD4', 0.6462512790263334), ('CELSR3', 3.4238121632448184), ('ALG5', 4.987056856784737), ('SP5', 0.5800122291543618), ('CEP131', 1.522066738659354), ('MASTL', 1.2983701601809925), ('SAMD14', 1.557948568787682), ('XRCC1', 2.3583988199130403), ('CLIP2', 1.6508829449319982), ('SIPA1L3', 0.5925953025075598), ('ANO8', 1.1653787680027594), ('GTF2IRD1', 4.107630931011799), ('CHEK1', 3.5084394357366975), ('SAC3D1', 3.5200966768317143), ('HAUS5', 6.31775752512782), ('PPP1R18', 5.769128768905846), ('ADGRB2', 1.0254301205149263), ('CABLES2', 4.238650917809108), ('NGB', 1.658352138689573), ('HCN4', 1.0215548262158824), ('NABP2', 1.3380690530820534), ('C12orf60', 1.666452513831217), ('TIMP2', 0.9886213047201026), ('DSN1', 4.174641508559025), ('AP3B2', 7.219333660939075), ('RASSF1', 1.4856950694498123), ('THAP12', 0.7873661228592491), ('ST3GAL2', 0.7527979715163661), ('BRCA1', 1.9415447529790077), ('DPF1', 3.6564175114244626), ('C19orf57', 4.394032841810916), ('POLD1', 8.898477173920758), ('REEP1', 13.16307108134584), ('EPGN', 0.6493838856271942), ('ANKRD54', 1.3431943185166613), ('PRKAR1B', 1.3922831460354548), ('GPR27', 1.1272504834491432), ('RNASEH2A', 1.8329029870342666), ('RPRD2', 1.204307492207116), ('FAM185A', 2.811541156716332), ('ZNF34', 0.5209473090350427), ('MCM5', 5.693383620750112), ('WDR36', 0.5422702985575618), ('TTYH2', 1.5685924383797454), ('HNRNPL', 1.6648432431504598), ('FHOD1', 0.8675065729927537), ('HNRNPUL1', 0.934451290685087), ('ITPKA', 1.3010814919245512), ('TIMM10B', 3.654062309359412), ('C10orf35', 0.6362197712242916), ('FAIM2', 0.7188678871224892), ('ARL6IP6', 16.651763416243877), ('DTX1', 2.047259694972581), ('EXOG', 0.9295478928840845), ('STXBP1', 2.218257702353233), ('GINS1', 1.855355329057663), ('NUP160', 1.7878300574035833), ('AAAS', 1.9911662797499399), ('DRAM1', 0.7762673737267), ('NUP62', 0.6537333492220087), ('ARHGEF25', 0.7264214905339552), ('WDR82', 0.948672689030119), ('ZNF551', 2.369385183099983), ('MAGOHB', 0.7958116072037842), ('TRAPPC13', 0.7296734701300978), ('HCFC2', 3.837459137586942), ('CA11', 3.9790318915968763), ('SLC20A1', 0.9434155384803261), ('NPPC', 1.3377386098113109), ('ZNF440', 2.7693539195149057), ('C16orf59', 1.0618292566396899), ('C19orf47', 2.092077027504147), ('MAP6', 5.39808111361869), ('EVL', 4.788289406098667), ('PRELID3A', 4.88351454434851), ('RAB6B', 1.1753487875768176), ('DLL3', 2.960279127555331), ('PRADC1', 2.959125554577937), ('WDCP', 2.9119201917622313), ('SNRNP48', 1.9177619805439758), ('KCNK9', 1.0168155193185529), ('MPP2', 8.849348022928298), ('TRRAP', 0.8779548118927621), ('CDH24', 1.3145596237521864), ('KDM2B', 12.416779827040028), ('IGLON5', 1.0614216764969562), ('KIF1A', 1.163598660422819), ('HSD17B7', 1.1162630537301028), ('CORO1A', 1.685728595462263), ('UCHL1', 9.737185807611873), ('MCM6', 14.19033002919521), ('GPR137C', 2.27296018105845), ('ESPN', 9.640166060123459), ('TADA2A', 7.06939879418158), ('CEP57', 1.8639987816557317), ('DHFR', 1.2366283640046591), ('CASP2', 4.338836752320618), ('NPTXR', 1.985084854450888), ('POLA2', 3.7615736429871918), ('CTPS1', 4.137026119135082), ('DCAF15', 1.9293821135452993), ('NCAPH2', 6.739088841753836), ('BRSK1', 1.8888000582924587), ('SPIRE2', 1.6326095240778113), ('TOP2A', 2.9393200050490798), ('DOK3', 0.9349934411017565), ('INA', 4.1508244517763915), ('ESRRA', 2.662990604104486), ('FUT8', 1.1040235963363185), ('CDH2', 0.8377187982222755), ('MBNL3', 0.7987750236807325), ('BACH2', 0.7864872836090173), ('CREM', 0.9497209023001968), ('UNC80', 1.5658288432759233), ('PPM1E', 0.8717490373178435), ('INPP5F', 0.5860487694670641), ('PAQR8', 0.9287713473560097), ('HEXB', 1.1306984524009038), ('ADAMTS19', 1.4089285722177498), ('HMGB1', 0.8358043387403056), ('OPN3', 1.4164105432064535), ('ASRGL1', 0.7823224842281837), ('ASNSD1', 0.39366463163710624), ('KCNS3', 0.6688957928539286), ('CHRDL2', 0.8377472743489969), ('MICAL3', 0.49137613747006303), ('C1GALT1C1L', 0.4843956166389685), ('C3orf70', 0.9142503951590105), ('GGNBP2', 0.45480955591023375), ('RAD51', 0.8313424050006512), ('ONECUT2', 0.6912592323134282), ('LHFPL3', 0.8148325212328419), ('MTHFD1L', 0.6193092846975378), ('ARHGEF40', 0.6364997978427094), ('PKN3', 0.6840131065525017), ('TTF1', 0.7956845659394547), ('TRMT2B', 0.7887684116321186), ('AGO1', 0.9007981587932083), ('ZNF337', 0.4211260118546438), ('CENPF', 1.2573191768601686), ('TYW3', 1.2482925109299432), ('PHACTR1', 0.9270540582292686), ('ARHGEF39', 1.026631330401492), ('CHRNB2', 1.1622055360163583), ('ATAD5', 1.6372286069329205), ('ARHGAP11B', 0.624698873126622), ('HAUS8', 1.0812106702679276), ('LGALSL', 0.4830714833190682), ('INPP5K', 0.5552608866893372), ('GTF2F2', 1.60869055329899), ('VPS33A', 1.9102511710890806), ('ELP6', 1.1416573223374031), ('PC', 2.1294110243680455), ('BRINP2', 1.0321444287021573), ('SUCLG1', 0.5627962533425689), ('SSRP1', 4.529755670763724), ('HSPA14', 4.179870997048367), ('GPR139', 2.387616744203138), ('ZMYND19', 6.286867062126996), ('INTS7', 15.28272274132123), ('DTL', 4.708024758225855), ('FBXO45', 1.8031150792566424), ('ZNF808', 0.9302802796920938), ('SUCLA2',
1.0243597226353534)	('RAB3GAP2'	1.4366290842864662)	('HRAS'	2.6335024542744394)	('THPO'	0.8551237330162386)	('CDC25A'	7.620705086035144)	('GAREM2'	0.732445061420474)	('GLS2'	0.8337101770474621)	('CENPO'	0.9147581319637693)]"	1366
TFDP2	metacluster_170.2	0.062481	3.34489	5.8867e-07	1	gene is annotated for similar motif transfac_pro__M12596 ('V$DP2_01: DP2'; q-value = 5.89e-07)	frozenset({'weight>90.0%', 'activating', 'hg38_10kbp_up_10kbp_down_full_tx_v10_clust.genes_vs_motifs.rankings'})	[('ZMYND11', 1.509539795688095), ('SCMH1', 2.2418912345414928), ('PPP1R9A', 2.003440864387283), ('KTN1', 6.9881035321118805), ('YPEL5', 10.819494634722203), ('ME2', 1.1771837954709106), ('CTNNB1', 2.7585706740129234), ('PHF3', 7.575168327926068), ('AZIN1', 5.340935793630981), ('ZNF704', 3.2989032015305484), ('ZFYVE9', 3.456608650818614), ('LATS2', 4.617749614961218), ('RB1CC1', 4.732904247654889), ('NAP1L1', 1.402648064435641), ('FAM169A', 4.0973634516297635), ('ZFX', 0.6712876159720759), ('NCOA2', 7.189639406529312), ('KPNA1', 2.936358003625494), ('SHOC2', 5.5384526425066), ('WTAP', 0.8081146712472514), ('REV1', 2.372148898008202), ('MARCH7', 2.1116113503691785), ('BMPR1A', 2.353314109143202), ('UBE2E3', 4.539762561027623), ('LARP4B', 1.9566488180595623), ('ZHX1', 0.8240444238168709), ('OTUD4', 1.9017319108370583), ('RNF19A', 5.612887804796544), ('NCOR1', 1.482375378212216), ('SPRY1', 1.2299785625446318), ('SETD5', 2.934834066947623), ('PYGO1', 1.5127979951264918), ('ANKRD11', 3.6702096610994412), ('ICA1L', 3.7606571802394555), ('ARAP2', 1.6221908341513422), ('CLOCK', 3.859641219369805), ('ANKRD12', 1.732104281527755), ('BACH1', 1.2923814135312097), ('KIAA0232', 2.0895974122289362), ('VAPA', 1.401760833745314), ('GRHL2', 3.406215359751274), ('PRDM2', 3.7905632510153917), ('LONRF1', 1.659726874014278), ('FAM110B', 3.6981017637507394), ('UBE2G1', 2.814992120662408), ('JAK2', 3.4167225650564963), ('TAB2', 4.0922612693021065), ('C5orf30', 1.2515810447618343), ('TET2', 1.8803374138227842), ('BMPR1B', 4.6933477079264545), ('FBXL4', 4.859813465985265), ('MPDZ', 5.275543552405872), ('GREB1L', 9.154769191927436), ('KANK1', 7.329041541236633), ('WWC3', 2.6731472834399717), ('HECTD4', 1.1583744670086458), ('ADNP', 1.3873187515233676), ('YES1', 1.3808185531476256), ('SLC39A10', 1.4218308067682541), ('SCML2', 1.386579236367522), ('TOP2B', 3.6518921827569004), ('GPD2', 1.5301316249107326), ('MTMR10', 1.584310918248957), ('NRBP1', 4.133240533511661), ('RAB11FIP2', 2.1405199184247494), ('SETD2', 2.942302827460603), ('OSBPL1A', 2.3443564223752857), ('C10orf107', 1.8426131241078558), ('TANC1', 12.48096545488457), ('CHD6', 6.577486854866649), ('ATG10', 5.0904135855629), ('ERGIC2', 4.090044057469343), ('TBL1XR1', 14.66781933373389), ('EPC1', 1.9208581280219963), ('SETD3', 1.7356213784429155), ('AKT3', 11.541268890052175), ('DIS3L2', 10.954884631245088), ('DENND4C', 6.592907083684053), ('ZNF652', 2.5616487197113527), ('TP53INP1', 5.593952160408269), ('USP40', 10.82235293027986), ('LPGAT1', 3.90230047591443), ('DUSP16', 1.0154287495640797), ('NEK7', 2.9054488595046366), ('GULP1', 22.555874287600922), ('ZC4H2', 1.7016192927958926), ('USP42', 6.877334496992878), ('C2orf88', 4.64499317069721), ('KLHL5', 17.420977439029997), ('ALDH18A1', 2.188517154549253), ('CAB39', 1.726399356168351), ('TAPT1', 1.573530533396593), ('PCM1', 1.7190039128555257), ('ARHGAP12', 7.0052237414543095), ('SEC24B', 4.602879191403873), ('LRRN1', 6.251067849279596), ('NORAD', 1.91605689133367), ('SENP8', 1.6322782252979733), ('ZCCHC11', 7.237871776801195), ('SCYL3', 2.4386355706361407), ('SCRN1', 4.223823884429075), ('ABL1', 2.189044975323105), ('RHOBTB1', 15.370728245316885), ('AFF4', 2.2432413167779965), ('ACACA', 11.885675813803298), ('SIK2', 3.958866946711235), ('SGK3', 1.6050358928889237), ('FOXN2', 2.3028411769931485), ('LRRC8D', 0.7595167827201333), ('TRAM1', 2.3252643467457217), ('KATNBL1', 1.3984965101347755), ('TDRD6', 2.087589583363889), ('KLHL24', 1.1787823418026737), ('USP45', 5.944620361589522), ('FBXW11', 2.263306324287585), ('EPS15', 12.331124714602621), ('CCDC92', 1.5488541845164248), ('ADAM10', 18.888102675758027), ('TFDP2', 1.0), ('FCHO2', 12.382076851439475), ('ZFYVE16', 4.051314342736097), ('PATJ', 12.443166464002182), ('BCLAF1', 2.0562718369482393), ('PCNX4', 1.7804518441328745), ('ARHGAP5', 2.047962259220709), ('FZD3', 0.6266217536718274), ('SSX2IP', 1.9049463704778564), ('ACSL1', 2.5123603086340327), ('SETD7', 2.2922379313323367), ('BBX', 2.4100185413160906), ('ZNF518B', 1.1236974236960096), ('PEX2', 1.0759088844084492), ('RASSF8', 1.375968521007965), ('SNHG5', 1.0061382024024963), ('CEP85L', 2.0335427432192064), ('RAF1', 3.7459984605294507), ('SLC25A36', 2.1419169840008356), ('CECR2', 12.267905316006882), ('RUNX2', 5.931765452396801), ('PDLIM5', 3.56431247864267), ('NCOA6', 0.9733907615718291), ('PAK2', 0.9000628407540348), ('COCH', 7.265817856437581), ('BARD1', 3.23369340902849), ('SGMS1', 6.139315200339346), ('SPIN1', 2.108370732991786), ('RALGPS1', 2.386942187359813), ('CREBRF', 13.075803676800867), ('TSC22D1', 0.9695357165004452), ('KANSL1L', 2.5440203015339624), ('WAPL', 5.2603212738792235), ('ZNF292', 0.8681536351512364), ('UGCG', 1.9467539908163665), ('PIK3C2A', 3.919401727530716), ('TNPO1', 2.761597393173196), ('CANX', 1.7991836653800812), ('IMMP2L', 15.150888205633349), ('MTMR3', 3.4372489053598363), ('IGF1R', 1.0301228630724992), ('STK39', 2.3916005475498814), ('NFE2L2', 1.5984620513554368), ('SCAF11', 4.150886698770446), ('MAP3K1', 3.1183042631779063), ('RNF180', 14.990457074195632), ('DOPEY2', 2.548978280906913), ('KIAA1841', 3.76514764952939), ('RNF138', 1.7674525976071058), ('XIAP', 1.736594397813227), ('GIGYF2', 3.0439215954387207), ('CKAP5', 1.7717102969346061), ('SPIRE1', 1.7182379704404809), ('IRF2', 1.5090940179684895), ('PDCD4', 8.69444025079271), ('MBNL1', 2.1730907076089263), ('MYH10', 2.7010135764149426), ('KDM7A', 3.1433345092592906), ('QKI', 2.619012704607409), ('TRIP12', 20.197942064294413), ('CADPS2', 0.6585247215488992), ('ZFAND6', 1.349026278728733), ('CDKL5', 5.7992861446453094), ('RAB18', 3.656744460270312), ('STAU2', 5.008007571529477), ('ZNF532', 1.1375545126810198), ('PPM1H', 0.7750960734212572), ('DCAF5', 5.811941820488771), ('FAT1', 9.073259941227862), ('FBXO25', 6.6470855321365745), ('STXBP5', 5.473272570525979), ('UBE2E1', 5.481996934643985), ('RAP1GDS1', 0.9277673340624542), ('PBLD', 1.0878981099008702), ('TTTY14', 11.756293345970334), ('PIK3CA', 1.9383277937476495), ('PCMTD1', 8.320634869784858), ('BIRC2', 2.0192514161804764), ('UBXN4', 1.0781455729911953), ('RAP1A', 2.532269728966455), ('ADAR', 3.088611628588555), ('PPP4R1', 3.335455800549195), ('MAPK4', 2.2212961039574144), ('LPIN2', 11.701869142135614), ('YY1', 1.5521764867814725), ('EEA1', 3.4392807718047997), ('GOLGA8A', 4.94823772127677), ('LRIG1', 4.22244546950816), ('MYO9A', 2.6092458607196924), ('CDYL2', 1.479219355751971), ('SMARCA2', 2.011301908082281), ('PARD3B', 4.1406697302432125), ('EIF4H', 0.8488324573844893), ('SLC12A2', 1.7454780479379697), ('SMIM19', 0.5225125981663364), ('MAPKAP1', 1.6953136866956386), ('EVI5', 3.422716351933071), ('ADD1', 3.909621722434433), ('NRF1', 1.2259078448977179), ('NFIA', 4.793067727561132), ('CDKL2', 3.2303048861083203), ('TWSG1', 2.710921882247021), ('ATP11B', 5.958767293945591), ('PPP3R1', 0.942176122588033), ('MARCH8', 2.428974653996095), ('VPS54', 2.8032403593124195), ('GOLM1', 1.1249309723017367), ('ERAP1', 3.0629498674499622), ('SLC11A2', 1.6814153241299736), ('SH3RF1', 1.8392150820791398), ('DENND1B', 16.20477078313996), ('RNF13', 5.819587866204231), ('THRB', 2.321593185606115), ('MYRIP', 1.5237046563076584), ('RNF220', 5.476406007835318), ('ZNF438', 1.6404429955804203), ('SLC5A3', 2.8123780235128804), ('PPM1B', 1.9491640044512517), ('STK3', 7.61029133308031), ('STX17', 5.229367839280559), ('ATP1B3', 8.264974419635557), ('MAP3K3', 4.746884380426615), ('MIOS', 1.315883013717608), ('FMR1', 3.6990683580755808), ('MPP5', 7.302354586009407), ('GMPS', 5.650071592159205), ('GLUL', 1.5673777873916892), ('NR3C1', 0.8077392267904576), ('RANBP9', 3.232920406792635), ('UHRF2', 1.432025075020817), ('TAOK1', 4.7814383529479), ('LAMC1', 1.200187457379374), ('CLGN', 4.647533009697324), ('CLIP4', 1.6092288570675028), ('HECTD1', 1.9578687592243917), ('KDM5B', 6.057045865795295), ('MPPED2', 1.4593429317527455), ('GNG12', 3.4903451802165644), ('FBXO32', 1.4667309552661207), ('IBTK', 2.3251605547615575), ('FTCDNL1', 3.1037280927551714), ('CMC2', 0.9825094472061642), ('CHD1L', 1.1665975300600835), ('PPP1R13B', 2.880238348844216), ('KAT6A', 1.4273646526296124), ('MFSD6', 1.220618434141778), ('RARB', 1.4789531110795548), ('ZNF280D', 2.6577982681333), ('KLHL13', 1.9471852039871205), ('HIPK1', 1.460212395321154), ('TMEM267', 1.38687603598494), ('C2orf49', 1.3435898985247783), ('TAB3', 5.36311675055009), ('USP34', 2.109921987968687), ('PTPN13', 1.3644488968194644), ('NCK1', 3.4165104324664193), ('INTU', 1.3780240348005892), ('KIF7', 8.971616726211698), ('UBQLN2', 1.3018625320643282), ('TCF7L2', 3.6170696537572398), ('LINC01184', 4.451752965179289), ('WWP1', 8.340861453886614), ('DSTN', 1.9021327638655543), ('LINC01607', 1.6534439763273572), ('PRDM5', 3.2439685722255702), ('SEC23A', 1.785949551818245), ('GNE', 1.8420624160781598), ('TMEM106B', 1.034479707410446), ('PIK3R1', 2.9222771384073023), ('SUPT3H', 8.455398063426564), ('MSL3', 2.418715833601962), ('PDE8B', 17.807465916325185), ('UBE2W', 1.998167158040672), ('HERPUD2', 0.9303832618986331), ('KLF3', 1.1929494052786311), ('ARHGEF11', 1.220481045120578), ('KLF3-AS1', 2.115248657711642), ('ITCH', 2.732497143222092), ('TTLL7', 1.9092180711501001), ('CEPT1', 1.653380849613487), ('CAPRIN1', 1.2678236314893647), ('LMBRD2', 6.0371243247099615), ('SLC22A5', 1.5813194559579613), ('CCNI', 0.7783535935515257), ('CDON', 0.49014388190532865), ('FARP2', 3.974929545402816), ('MAN1A2', 5.006633547371613), ('FRS2', 1.043965303221257), ('TAX1BP1', 4.554102772357408), ('PLSCR4', 0.9280517603851252), ('RAPH1', 1.8306245096029525), ('LSM14A', 2.288444690620217), ('NMT2', 3.7461920202608328), ('WIPF1', 4.880849252967925), ('CCPG1', 4.863275685171648), ('AFTPH', 1.117330767822523), ('CLUL1', 1.3947089029858675), ('FAM199X', 2.2508290293985445), ('ANKH', 1.9970578364160154), ('ARHGAP29', 4.8766213605195015), ('SYCP3', 4.245182150773641), ('KATNAL1', 0.7004941390025045), ('CDK19', 8.283165970602761), ('KIAA0368', 2.3810445325789744), ('SPG21', 1.476047925091805), ('PLEKHA1', 1.3960244924154188), ('ZNF395', 1.6755335314536406), ('TM9SF3', 1.6783938844668576), ('MFAP3L', 1.3835745544916274), ('WTIP', 2.265106545999992), ('PDE4D', 3.6897681160227616), ('USP53', 1.659710211439197), ('ERBB4', 0.8534993449303369), ('MGA', 2.034206693922896), ('ZNF148', 2.7132526131040633), ('NOTCH2', 1.1756995583277772), ('TRAF3', 0.9318940805792351), ('PPP3CB', 4.11110196197498), ('WSB1', 1.2699048152651684), ('ZNF140', 1.8140975930025531), ('BAZ2B', 7.3740329945570595), ('PTPN14', 3.0369793147364037), ('DNM1L', 3.238373387235114), ('USF3', 11.978572027446338), ('MFN1', 5.7706528125386924), ('CMTR2', 1.6194124453754501), ('ETV3', 2.176270569990645), ('FAM214A', 1.3827506802529803), ('ARNTL', 1.551707687279449), ('SPOPL', 2.2832566057647288), ('NINL', 1.617812131445736), ('ATP6V1H', 6.10781736426813), ('SPEN', 1.6927140235590532), ('UACA', 2.704680943344629), ('UIMC1', 2.8515010268440895), ('NDFIP1', 1.355150227283857), ('PDXDC1', 4.2837795616841605), ('ELK4', 2.3095029288034823), ('CIPC', 1.9138248286762738), ('ATXN2', 8.346958186448498), ('PHC1', 1.7703012382811942), ('USP10', 0.7862827712732547), ('ZZZ3', 2.2848251118659344), ('STAG2', 2.532656403794823), ('KRCC1', 7.7976803618962), ('RAI14', 5.9667723393725165), ('RNF32', 1.445073668332829), ('PRRC1', 1.3377405251613852), ('CUX1', 2.7323563306765264), ('RLIM', 1.3734297888901645), ('SLC26A5', 3.3006584895158917), ('PHF10', 10.839327519723772), ('LINC00886', 1.6788237632850393), ('CPQ', 12.19148097774506), ('TJP1', 0.7320743146553339), ('RFFL', 2.7715510202137352), ('CFAP97', 1.0358546097973853), ('ZFR', 5.167535193172438), ('MPP7', 11.300512052665331), ('WWP2', 10.325530513778329), ('CAND1', 2.389980821241802), ('CTBP2', 2.459403987061754), ('PHKA2', 0.870857819313981), ('SAMD8', 3.8291037516587125), ('SEC62', 1.3918796840277319), ('ATL3', 1.2513527759459673), ('CMTM8', 7.262584163298743), ('SPDYA', 3.142699356283132), ('PSEN1', 1.0820702279497623), ('NDEL1', 2.593070335957622), ('ZDHHC21', 1.2431464382016302), ('PPP2R5A', 2.4820643952141124), ('NFE2L1', 3.0211373577924734), ('C4orf36', 8.570196508070806), ('ERN1', 1.521806848387417), ('LINC00909', 2.996735125840627), ('ALS2', 2.1356731642600293), ('TMEM168', 2.4134798715422865), ('RTF1', 4.876794164320822), ('NAP1L4', 2.093472701192002), ('PROSER2', 1.5589606747605735), ('SRSF5', 1.9691263796230787), ('CDC14A', 1.9070658988578684), ('HDLBP', 1.587490140570735), ('CRISPLD1', 4.492758544049944), ('ANXA4', 7.105810040156302), ('ZC2HC1A', 10.002201934990445), ('TFG', 1.103635678691555), ('DSC2', 3.176136230384404), ('CNOT8', 1.0455346239977124), ('HDAC4', 1.767568360515149), ('ARHGEF5', 2.0778719542485544), ('SON', 6.630540569338973), ('TNRC6B', 8.540408330167145), ('STAT5B', 4.1097218608319945), ('AIG1', 5.932365932898754), ('MBP', 1.2285199513645924), ('ADAM9', 17.486696130656952), ('SLC40A1', 4.41414780772558), ('YEATS2', 1.4806760062774094), ('IQGAP2', 4.3359546000773825), ('UCHL5', 1.437553421609989), ('TSC1', 2.5777072000129735), ('PLPP1', 1.3799702142941341), ('IDE', 2.1399319776069157), ('BMP2K', 1.0174459954269623), ('NCOA4', 0.8944468772759508), ('TBL1X', 2.0474620306569165), ('TDRD7', 1.502261498876078), ('AMMECR1L', 3.9900297707164665), ('MLH3', 2.028973518322689), ('EXD2', 2.274543192260533), ('RASEF', 5.503484868222623), ('FAM171A1', 12.029183873362909), ('SRPK2', 1.8313558072760618), ('RALGAPB', 3.2438733815412912), ('PLEKHA2', 1.4741520786934617), ('GPBP1L1', 1.1807146751632356), ('PCNP', 1.7526925909051096), ('CCDC68', 0.7805532670574581), ('MTMR12', 12.32608109770914), ('ZFHX3', 11.354081125794824), ('PTER', 2.6126396978501245), ('HLCS', 4.45432417823448), ('KDM2A', 1.2562579252673145), ('PRPF39', 3.808565255307202), ('HOOK3', 3.7431540116305), ('PPP4R1-AS1', 5.02671826235445), ('ARFGEF1', 3.0259744008175486), ('STK26', 1.4574033502694845), ('AP1S2', 1.5232768023438628), ('DNAJC3', 1.4217210695400793), ('PTPRJ', 1.2110036460861375), ('MIPOL1', 3.4260450731603713), ('ZNF664', 1.822518198614336), ('FBXO42', 7.675229664651395), ('IL20RA', 2.1837931779268036), ('WDR48', 1.4301738657665377), ('ANXA7', 1.5093814329900033), ('NEDD4L', 15.866362395888617), ('BBS9', 4.210967717738629), ('PRPF4B', 2.9839791695450737), ('AMOTL1', 12.23031252502781), ('SLC25A15', 0.9265136757263769), ('ARFGEF3', 2.186117707424962), ('ZNF76', 3.9153032186275554), ('DEGS1', 1.6748404021007544), ('FAM208A', 3.350691349754992), ('CBR3-AS1', 1.9050154166368818), ('SNX24', 1.433494576946412), ('LRRC37A3', 2.4701971193554737), ('TMEM5', 4.411508233441254), ('PGAP2', 4.331167385728542), ('SYCP2', 3.5787920587079536), ('PPP1R3B', 1.6771381072761242), ('CROT', 2.8506072122411017), ('GSPT1', 1.4594999327786211), ('NFAT5', 1.3491866458233246), ('PKP2', 6.747328335604595), ('PARD3', 4.551233972850852), ('RUSC2', 2.5546251013474546), ('MBOAT2', 2.0261288538090834), ('ZDHHC14', 2.1828264110943416), ('DOCK3', 8.399508426165463), ('ATXN10', 2.7109945059832325), ('RAB31', 2.896344615987425), ('ZNF594', 0.7800987806278809), ('GTF2H1', 4.163991067531663), ('PHACTR4', 2.038597888515382), ('TRAPPC11', 1.3171018509567853), ('EIF2S3', 2.243126470153661), ('PDCD10', 1.5914167049446617), ('SOAT1', 10.5425697007097), ('NAPEPLD', 1.177020397130637), ('RMND5A', 3.507816875790437), ('CLINT1', 1.950788985058054), ('DIS3L', 4.554746462138689), ('DPY19L4', 2.941180016427662), ('STON1-GTF2A1L', 3.230483057785683), ('USO1', 5.15791507622837), ('ZBTB44', 1.6073657990182488), ('TET1', 2.515431840319766), ('FUT4', 1.1299523451417988), ('RNF24', 3.6295294986121607), ('GSAP', 3.751566506762448), ('IMPAD1', 2.159558577298464), ('VPS13C', 3.6066724969032857), ('STON1', 4.210761715736809), ('PPP3CA', 2.4400575920747913), ('RNF103-CHMP3', 1.7438862786847218), ('PPP2R3A', 17.04351232515947), ('LIG3', 4.425756388516712), ('BICC1', 14.870231200723955), ('STXBP6', 2.5637565147840644), ('FAM114A1', 2.3235158326489693), ('PHF6', 1.96180533201865), ('STRADB', 3.0815258753847963), ('MME', 4.030704444718687), ('RRM2B', 2.0717043608574546), ('SEC63', 1.1620374837234002), ('ABI2', 1.8322191206317038), ('GK5', 10.614681812425385), ('GSTCD', 2.305232379388602), ('RSF1', 1.3362197797083548), ('SLC44A5', 3.9291030525918553), ('SNX14', 4.368339742825627), ('GAPVD1', 1.0511667157106714), ('ACER3', 3.4844439546762405), ('ZNF420', 3.2742096816062563), ('FAM81A', 2.8626175979931294), ('ZMAT1', 7.646164225466706), ('NDRG3', 2.21854709852662), ('CA5B', 3.8467417903500087), ('DOCK5', 3.058947522371884), ('EBAG9', 0.4978039887868253), ('PTPRK', 3.822846366210507), ('IL15', 6.995404197612051), ('NBPF12', 5.46552043799644), ('ZSCAN12', 1.9894612117249584), ('SMARCA5', 1.131606859013736), ('GOLGB1', 10.00767526174596), ('STXBP5L', 6.334611128875229), ('TIPARP', 2.5055124505627724), ('REL', 4.528959923622194), ('ATP8B1', 2.6310424972246453), ('NAA35', 0.9904128018440074), ('TRPC4AP', 5.279000951399967), ('KLHL23', 2.2938935071308513), ('CGNL1', 2.2772485960894095), ('DAP', 1.8703294797003256), ('STXBP3', 4.434533747836606), ('VGLL4', 3.341803814428363), ('SHROOM2', 13.005830752959657), ('ZBTB24', 1.58247143707468), ('CAPN7', 1.7780392382887733), ('PLEKHM3', 8.847921951108777), ('DSG2', 6.465067534539222), ('RABGAP1', 2.8459145098332614), ('CCP110', 1.9006007601821633), ('KDM8', 2.456923580647779), ('KREMEN1', 2.3149423710439887), ('CNDP2', 1.098357351690391), ('GINM1', 5.460983053546792), ('MKLN1', 1.525303103602574), ('RORB', 1.4434831212903798), ('PRKCH', 2.751456901110833), ('SCAF8', 3.8896257549297464), ('RNF170', 3.027642511294273), ('CD2AP', 2.236549350570437), ('MSANTD2', 1.7124914372556184), ('TRAPPC10', 2.291197847233901), ('CLCC1', 1.0486676447260652), ('CHPT1', 1.7121399979610474), ('CPNE3', 1.657048544735246), ('DCUN1D1', 5.533063341734882), ('MFHAS1', 1.370439841393709), ('ADGRA3', 4.816838876340773), ('FXR1', 1.611187041440127), ('CTPS2', 2.8044740578515817), ('VPS13A', 2.192024047410171), ('INPP4A', 1.024315106920354), ('CCDC186', 10.539521417960975), ('ZNF18', 1.3193111529161174), ('CCDC7', 3.6440496102306588), ('TMEM192', 1.1989153164447783), ('NR1D2', 0.6998984039614681), ('DLG3', 1.651146238753182), ('CYTH1', 12.72469021608306), ('OXR1', 1.925069205376668), ('MED13', 1.3519965343473004), ('FDFT1', 1.1027471817859287), ('GNB1', 1.5712224834928266), ('PIKFYVE', 1.3244344868753168), ('TLK1', 10.703797272688613), ('NCOA3', 1.8729803776787486), ('ATP6AP2', 3.5898961936318217), ('RANBP2', 2.0644246027310924), ('FAM172A', 6.0008016930672525), ('NSUN7', 3.5729739761992856), ('SMS', 1.371494524937583), ('MAP3K5', 4.464311435796531), ('USP46', 7.3675040103661775), ('TCP11L2', 3.1383788387050746), ('EXOC1', 3.403886834282667), ('LINC00476', 7.144113191395793), ('CAST', 6.714023779734611), ('ADK', 1.9999865328144133), ('ROCK1', 15.692539286184457), ('EFCAB13', 2.4387781754992206), ('RLF', 2.615944128143768), ('GS1-124K5.4', 3.453714901002204), ('LRCH1', 1.0949902592094183), ('IFT74', 4.258843770906448), ('PSMD1', 2.4596735039028523), ('OTUD7B', 4.379514822254062), ('PRKAB2', 2.5444670706022), ('C5orf42', 7.988181860024646), ('TRIQK', 8.34795776440156), ('R3HDM1', 0.984058326652424), ('SPINT1', 0.7892069012962687), ('DCAKD', 5.126499684353818), ('ENTPD5', 10.996489524187332), ('PPP3CC', 9.667503809951324), ('MAPRE1', 2.6263649828002023), ('ELK3', 2.266226611959145), ('RCAN3', 0.9160401586554868), ('TWF1', 2.08705878544054), ('ELMO2', 4.02777632775392), ('CAT', 2.1041008213277674), ('SLC35B3', 1.2529381924991385), ('TNFRSF21', 1.9379115986521902), ('PVT1', 5.084155041681139), ('CYBRD1', 9.008577356081753), ('API5', 3.340083244895157), ('RAB23', 1.5843276910946191), ('ANAPC4', 1.2903660633461815), ('ALG1L9P', 1.2478633235776375), ('GLI3', 0.9490325568504591), ('SPAG1', 2.8144731912282284), ('CSNK2A1', 2.458818861354854), ('AAGAB', 1.5024984037429108), ('RNF14', 2.738118107814566), ('AGO2', 2.4638684808462226), ('THBS4', 1.2906771995942932), ('KIAA0355', 2.932930573352405), ('TTC21B', 2.1151944885896734), ('ANKRD28', 2.4212161813605406), ('PHLPP1', 1.4849410701513885), ('GRHL1', 1.1713224544045158), ('BTBD9', 6.001102277773228), ('NIPAL2', 3.1221063518344336), ('APLP2', 4.80012787257469), ('SHMT1', 1.3516454839215475), ('IQCB1', 1.9511931873301147), ('PPA2', 4.9497511292131), ('PFKM', 0.9422972944113855), ('ITGAV', 2.60209379419546), ('MTOR', 2.2486198656296925), ('WAC', 2.701161981208886), ('SLC30A4', 3.4769702714016044), ('KIF13A', 3.931505311509871), ('PPP1R12A', 0.6717575246002427), ('SPECC1', 2.53016258713807), ('CRTC3', 4.1575208103200625), ('S100PBP', 1.9759200116698241), ('CCDC47', 1.1093718254356295), ('ZNF30', 1.596080007591928), ('ZNF622', 1.1824500500370112), ('TMEM56', 0.9694250050246235), ('HGSNAT', 5.227367400736395), ('DNAJC10', 4.232504985903745), ('RABEP1', 2.527651573744046), ('PTPN21', 10.082930629381202), ('HS3ST3A1', 0.8752177072028093), ('TM7SF3', 4.4127320862884964), ('ARIH2', 4.557671625773979), ('ATG5', 1.6522270220011568), ('ACAP2', 3.3353335608609784), ('STPG2', 1.2985628646712133), ('ATP2C1', 1.423801651443059), ('TRHDE', 0.6423019669436538), ('FHOD3', 1.778390413549354), ('AK3', 6.34394540486539), ('LRCH3', 1.4462683717347415), ('AMFR', 5.019231723008399), ('DLG5', 2.3541153019283727), ('APCDD1', 4.37342335007388), ('UBA3', 1.3921077484498654), ('LRRFIP1', 1.9349527487948917), ('DDX50', 1.475573085723045), ('GOLPH3', 1.8840009855848383), ('KPNA6', 3.3437625486242766), ('SH2D4A', 1.8636574504038212), ('OTULIN', 1.1775418666600317), ('SRD5A3', 0.9636223895856708), ('LINC00271', 1.811133765179017), ('UBE2Q2', 1.4787755629789492), ('B3GALNT2', 6.064242935210271), ('TAF15', 4.82727391409657), ('POM121C', 3.0472835363941773), ('CLTC', 2.3901187488901465), ('CASC4', 6.446404590933075), ('PTBP3', 1.5714189371005909), ('LINC00959', 1.1100455332053356), ('LCLAT1', 2.0894584722306564), ('SNUPN', 1.7881681253993962), ('CARF', 1.0480436885860023), ('FBXO33', 1.715568230682449), ('PAQR8', 1.369353014753762), ('LRRC58', 2.1516931097508776), ('ERMAP', 5.8814175960085295), ('SLC17A5', 4.765810827922848), ('EHMT1', 2.022307205194292), ('GTF2IRD2', 0.8642378585791403), ('GMDS-AS1', 6.045961174173876), ('ELMOD2', 4.238177308265723), ('CDKL1', 6.995588999722208), ('NUP50-AS1', 2.6965661942315253), ('TRHDE-AS1', 0.8899632936588547), ('CTTN', 1.1333336378362058), ('C1GALT1C1', 1.7855131839435696), ('RPS6KA6', 3.860184286650058), ('MCM9', 4.325576828305447), ('SPESP1', 1.980421646665128), ('STX16', 1.0519542292608188), ('ULK2', 2.2132227586261912), ('RASA1', 1.3762959931777645), ('NUDT4', 4.211603318757456), ('SERAC1', 1.7019252507648366), ('MAP2K5', 6.513487193877978), ('CBWD3', 1.0974976398380423), ('TBP', 2.145857637257214), ('PCSK5', 1.758204338021183), ('ANKMY2', 1.7251787044369702), ('TOPORS', 1.2406205709891127), ('TRNT1', 1.4024735979027694), ('AMBRA1', 1.9529062404847546), ('FAM185A', 1.6672352978701916), ('CACNA1D', 5.738628419535538), ('GPC4', 3.8131027306058978), ('ADIPOR2', 1.5617139625738412), ('IL1RAP', 1.1301118350088288), ('BFSP1', 1.8502171421865363), ('KDELC2', 1.664856204892493), ('PCTP', 3.1569410275339163), ('CNOT1', 1.9395114735056456), ('USP1', 1.9789509579550901), ('IARS', 2.20913337990292), ('SKAP2', 0.8931059368546067), ('EPN2', 1.5392379425262808), ('RNF216', 1.3728358559384726), ('CUL5', 2.5628965027382766), ('CLCN3', 2.7718060964187874), ('PDIA4', 1.5189437328742268), ('COBL', 3.982029629143261), ('ZCCHC6', 6.153988036650425), ('RAPGEF1', 1.776942524902095), ('AKIRIN1', 2.034456823100075), ('CKAP4', 7.61174920364028), ('SLC25A13', 3.019811354714749), ('CMTM4', 3.198066273168873), ('EIF2D', 4.178138817344147), ('CFAP69', 2.389208869560313), ('ELK1', 1.0701741044717028), ('BLMH', 3.0935647804114725), ('ZDHHC1', 1.6397422930531746), ('KDM6A', 1.7166075266683891), ('CHTF8', 0.7001090578710383), ('ZKSCAN1', 4.0973119003218805), ('ZNF487', 1.14459358391664), ('EP300', 1.7212453651066058), ('TMEM229B', 2.6597206045049684), ('MGAT1', 2.2554400549917166), ('AKAP7', 2.7304029756511756), ('EGFR', 2.3369483801643103), ('SAV1', 4.948006033583751), ('NUMA1', 1.5737760993691228), ('GCNT1', 4.104821054457688), ('ARHGAP6', 3.370709535245135), ('LRTOMT', 5.331179453671244), ('ZNF334', 1.9819629112155333), ('MAL2', 1.1833393311098215), ('TACC1', 8.406481140826173), ('CD46', 3.0622727044517872), ('PPP6R3', 2.123114078576809), ('SEPT2', 3.8620595201811048), ('DCP1A', 3.1348830546421778), ('VAPB', 2.124217614443993), ('CD302', 3.4244483716820024), ('PKNOX1', 2.6432855169384046), ('CRY1', 1.7601095557909032), ('ATIC', 3.842757757229938), ('AFAP1', 0.6166182436375652), ('DCBLD1', 1.848149201826949), ('CRYZL1', 1.2834786365930924), ('LNX2', 1.8154245469646653), ('SEC22C', 0.4967147734324098), ('POMGNT2', 0.7743295316360868), ('TBC1D20', 2.9902426662339274), ('SIRT5', 10.639927443199674), ('YTHDC2', 2.0862720353787116), ('FBXO38', 1.2391106340973685), ('VANGL1', 1.2024193680128), ('ASTN2', 8.315059342206407), ('TTBK2', 4.473614103851916), ('USP37', 3.2167963852108077), ('PPARA', 3.205749942926998), ('SOS1', 5.097230105725383), ('ANKIB1', 1.4587871709705924), ('SLC25A38', 6.056350386508757), ('DECR1', 3.509932822425577), ('CTNND1', 2.3700778388652917), ('TCAF1', 2.5227851445436587), ('KCNMB3', 10.096308971528742), ('DNAJB14', 1.8450268339073683), ('UBE2E2', 16.643932063759785), ('ZNRF3', 8.829712778236168), ('PHOSPHO2', 0.9954216264915386), ('FAM19A2', 3.4565436572202244), ('ARID1A', 1.2154627035081007), ('TRERF1', 1.0349704563514182), ('GOLGA4', 6.1216381956179164), ('DCAF4', 3.062337661542195), ('RAB4A', 0.9008268052152292), ('UPF2', 3.621247717774157), ('SAR1B', 1.1303043080832569), ('IDNK', 11.033397721393301), ('RRS1-AS1', 2.174597911975306), ('RABL2B', 1.499969497737296), ('RAB6A', 3.4678152473610035), ('FAM217B', 2.780250025316109), ('LGALS8', 16.047705643451025), ('MKRN2', 1.5726957606601342), ('PHF11', 2.9913030210076337), ('RGMB', 3.112920703646704), ('ACYP2', 15.733886395138764), ('ZNF286B', 3.445357512585533), ('PRKAG2', 2.6783559013580684), ('PDE8A', 1.2587491483874402), ('MFSD8', 1.9628023682657743), ('GNPTAB', 4.080218378871181), ('APPL2', 3.823769565151965), ('SPECC1L', 2.675614407220554), ('ZBTB37', 1.6160270267718517), ('PLCE1', 3.742176848078651), ('RNF20', 2.0179266807998415), ('COLEC12', 2.7738530741338367), ('RGPD5', 9.588721247705793), ('NMNAT3', 7.682937277516199), ('DAB1', 2.2665579532103166), ('CSDE1', 1.81736762018716), ('ATRX', 3.194224812980236), ('SEC31A', 2.0534770707774888), ('MBTPS2', 7.543872028877392), ('YWHAZ', 1.0518140858507041), ('AHSA2', 2.3442246149643395), ('CD47', 8.431788030475634), ('PXYLP1', 0.6912505220284362), ('IL7', 2.516935851540235), ('NGLY1', 2.926670106413951), ('ADSS', 5.446802859484476), ('SNTG2', 1.3352538140493249), ('MAP4K3', 1.9787021761430348), ('PURA', 2.272481582997338), ('PACS1', 2.4072180473139286), ('THOC2', 3.414400915348061), ('BOD1L1', 1.6928796911037671), ('ABHD18', 1.6393658455918847), ('DNAH8', 2.170010051310349), ('PGRMC2', 2.8464520046409456), ('SUPT20H', 0.8132941790004027), ('EVA1C', 4.476954157693872), ('ZNF827', 1.3689310222137703), ('UTP14A', 4.960230316900708), ('LRIG3', 1.2952217248989868), ('DPH6', 4.050217978832092), ('AGBL3', 2.5349405139761987), ('ZNF280B', 1.5951452726975923), ('ITGA9', 1.8113643357317244), ('LPAR3', 5.140006291012724), ('SWAP70', 3.1251999141962434), ('EPHA7', 1.5927024726641825), ('RAB8B', 6.714303725048919), ('C12orf56', 2.492541650072454), ('PIGN', 5.286444136009602), ('ZFAND3', 1.8239504376604276), ('SMO', 1.7728079807509707), ('MICU1', 9.273780684547903), ('CCDC93', 2.418045404077933), ('XRN1', 2.0545034776128253), ('AKAP9', 5.147734226282749), ('LYSMD3', 1.3943793810952667), ('SLC25A27', 5.941375463125153), ('RAB6C', 1.3462304506268226), ('HSPA4', 1.6791127898443068), ('DDHD2', 8.0716877398263), ('STT3A', 4.2349878059471235), ('HOMER2', 0.571240270783654), ('EPB41L4A', 3.1697854593674237), ('EFR3A', 8.280814325455799), ('SSR1', 3.030681469897615), ('TRIM71', 1.237236073072979), ('ENPP4', 1.8037925895662252), ('MTFR1', 2.1116455723244862), ('COG5', 7.550389387128541), ('KLHL22', 1.9674880318092598), ('GABRG3', 2.0351968094066715), ('USP28', 7.895786317584391), ('TP53TG1', 1.1189308486495455), ('CNNM3', 1.1083957005931773), ('ASB13', 1.891416517565293), ('HIBADH', 9.570485008609339), ('CDC37L1', 0.6021301533491167), ('CSNK2A2', 1.0933577060324233), ('ETF1', 1.1237737611305485), ('LUZP1', 0.7134030164868179), ('KLHDC2', 0.9570063287100797), ('C3orf33', 2.0353792000481388), ('WDR89', 2.202785329312174), ('RFC1', 2.0379631867406363), ('LRRC1', 1.8673859008110092), ('MAP3K7', 1.9711539391733006), ('MAT2B', 4.7022602857776015), ('ZFP14', 6.181362554933435), ('MAJIN', 1.3823366972096713), ('MYLIP', 1.762178480921092), ('MAP7D3', 2.837144482814727), ('NAA50', 2.1684664936315605), ('NUMB', 5.12983206235761), ('FAM234A', 0.9769072545548264), ('LINC00865', 1.5657853412667606), ('SBF2', 4.999003181260434), ('GOLGA7', 1.3735662952112175), ('RAD50', 1.6368230959617494), ('TIFA', 2.565668003677285), ('MFSD4B', 2.3073103501121506), ('SMIM14', 2.497986248897348), ('AGL', 1.9559810434693248), ('TMEM30B', 3.1344259756485915), ('LAMP2', 2.152660595246683), ('ATMIN', 2.2201379088114344), ('XYLB', 1.137067126002432), ('OPRK1', 1.606383738319042), ('ACSF2', 2.9074698755587067), ('PAFAH1B2', 1.3908621010928268), ('MAPK9', 2.6758708760907806), ('EIF2AK2', 5.061874811108322), ('GSS', 3.5240491938796112), ('BCL2L2', 1.4439137639288817), ('CATSPER2', 3.677104691078487), ('ARHGAP17', 3.100476723971243), ('GATAD1', 1.3914184084404044), ('CTTNBP2NL', 5.1052396397426465), ('CHST12', 5.022644088453214), ('UBE4B', 8.90130403918736), ('SNX4', 8.89800967810941), ('CYP7B1', 0.5720369154449072), ('TNRC6A', 1.9249544606957383), ('PLEKHM2', 2.215133317186585), ('IMPACT', 2.254087790797084), ('CDNF', 2.432272068414182), ('TXNRD1', 4.260120059131639), ('GSTO2', 1.904393534525242), ('MOK', 1.8201600949207415), ('PSMA6', 3.9570324732129434), ('ZNF275', 1.4583739433111809), ('MCOLN2', 4.708101813777173), ('IKZF2', 16.264481158481978), ('LRBA', 4.431407325641318), ('MOV10', 8.191542023210896), ('CHD8', 1.8586667953680212), ('OMA1', 1.826461450333857), ('RBAK', 1.859857604091419), ('EZH1', 3.4508212249689523), ('FAIM', 1.3486771837710558), ('KIAA2026', 1.179950881698567), ('HSDL2', 1.9768701863929787), ('ERGIC3', 1.858448387878005), ('GLG1', 2.5122982114202985), ('PACRGL', 3.893721086750449), ('GABBR1', 3.2136821673578817), ('TRANK1', 13.133233832165239), ('ZNF333', 3.3503533274622255), ('SDHA', 0.8184887056310611), ('CLCN4', 3.5888467984203256), ('WWOX', 1.545195745854878), ('MTR', 5.536674960394451), ('PRKAA1', 1.6698892885534937), ('NRP1', 6.5126385422662265), ('HACD2', 1.9050943892998293), ('UNC119B', 1.0392432024876068), ('PPP4R3A', 1.5580964964446724), ('TBL1Y', 1.6714066378402195), ('CEP104', 3.84384242062276), ('MFN2', 3.5948247200873107), ('MIRLET7BHG', 1.9772340167473315), ('TEFM', 2.2786082122096705), ('PSD3', 14.629073511738092), ('DERA', 2.366775520549223), ('ANKRD26', 2.17225425957596), ('HTT', 0.7170703024089551), ('STYX', 5.707091908936808), ('PARP14', 11.02403307789293), ('CPT2', 1.9125381549293687), ('ST14', 1.7820565424569212), ('RILPL1', 2.0254734847679), ('ARHGAP39', 1.3297665297158008), ('HERC6', 2.2048112803167412), ('AMOT', 2.942894627111891), ('DRAM1', 3.1066209455600022), ('ARHGEF37', 2.3181355581623357), ('HERC3', 1.5865521626203993), ('ZFAND5', 1.5492926249873051), ('KMT5B', 1.795319734184897), ('TBK1', 1.2552173771277524), ('LRRFIP2', 2.138742516566383), ('NT5C2', 2.0415829605928693), ('FAM168B', 1.2157990557579903), ('ZBTB14', 1.1265728039524863), ('RNF146', 0.5005008359883069), ('ATF2', 1.3630162672260482), ('TRIM39', 1.46263907211065), ('ZBTB43', 1.4783678734627144), ('SLC37A1', 1.0955670946445426), ('ZNF507', 1.6691213642733622), ('PUM1', 1.5600795503489977), ('OPTN', 1.9446309484422168), ('RAB12', 0.9716812490546617), ('LIMA1', 1.907570361529629), ('ZCCHC7', 1.5148165767288415), ('NSMAF', 1.0726835281366716), ('NADK2', 0.9868252894654397), ('SMARCA1', 1.4371281728535241), ('MAPK1', 0.8345429413043379), ('DDX17', 1.4590378205316357), ('PABPC4L', 1.3186299900809482), ('SLC25A30-AS1', 3.154875006081299), ('UBQLN1', 1.2302598252061114), ('NEK3', 1.1230055407721369)]	4931
VEZF1	tfdimers__MD00537	0.117098	3.05992	2.7075e-06	1	gene is annotated for similar motif hocomoco__VEZF1_HUMAN.H11MO.0.C ('VEZF1_HUMAN'; q-value = 2.71e-06)	frozenset({'top5perTarget', 'hg38_500bp_up_100bp_down_full_tx_v10_clust.genes_vs_motifs.rankings', 'activating'})	[('ITGB1', 2.0439037449927047), ('LSG1', 1.4570210508001107), ('ICA1L', 3.5908104573759547), ('PRKD3', 2.5097129423534477), ('JADE1', 2.074941976396989), ('MBNL1', 1.2308918270782714), ('DMTF1', 1.4561309275729912), ('CCDC82', 0.8880914942456695), ('DISP1', 1.1609711987560227), ('SMARCA2', 1.0160298780477057), ('GSKIP', 0.6609469721988492), ('KBTBD2', 1.7333903802848651), ('KTN1', 1.606164669228656), ('DNAJC21', 1.1452055816904352), ('PCM1', 2.589261545333256), ('EFNB2', 0.7226417495696417), ('POU2F1', 2.998927517080911), ('PRIMPOL', 0.7064449781394451), ('NIPBL', 2.6383649535949956), ('ALDH1A2', 1.6108393515499366), ('RAD21', 3.2437973441706722), ('B3GNT2', 1.158680552801154), ('KLHL14', 2.5309474674866963), ('CAP1', 0.516123490988277), ('KATNA1', 3.8852619595448865), ('SERPINB8', 1.229764768102566), ('MDM4', 1.2417356849513619), ('TPBG', 1.7107058286978287), ('WIPF1', 5.0708587616600465), ('MYB', 0.9658749728822497), ('NUP50', 1.5853706048975547), ('SLC35A3', 2.6828684198539965), ('SPPL2A', 1.7348388566625608), ('PTBP3', 3.3656439020384084), ('MPPE1', 0.42159455489146974), ('KIAA0232', 5.229568649820121), ('C1orf21', 2.3473665536137736), ('TRPC3', 1.9261662812544842), ('SP2', 1.0535253026201876), ('DSE', 1.524895983511454), ('PDCD10', 1.9137769767878425), ('NEDD4', 0.7747309908176372), ('IGF1R', 0.7512206214790087), ('EFCAB2', 2.124691555071847), ('SPAG6', 2.0671093082264558), ('FBXO36', 1.4032106853928503), ('CNOT2', 1.2166463114822692), ('MANEA', 1.0551413089230208), ('SMIM14', 0.6211848365333279), ('C7orf49', 1.9631780542589516), ('LMBRD2', 4.019477949865274), ('SNX6', 1.2834168962559405), ('CUEDC1', 1.1601080976639455), ('MAP3K7', 1.5687038881428952), ('SMAD4', 2.0464260838541017), ('AP1G1', 0.8671230201029803), ('PNPLA8', 1.8514970852463293), ('DZIP1L', 1.2278969137970932), ('FBXW2', 2.1938858495918736), ('CPSF2', 1.2225344389668857), ('FSTL1', 0.9682937789985909), ('COMMD3', 0.8096265858179041), ('SRSF12', 1.1538968382849573), ('L3MBTL3', 1.04025481899189), ('DUSP6', 1.12712111832701), ('CGGBP1', 1.8486929660063687), ('GUCY1B3', 1.0057459137705582), ('GTF2A1', 2.115879037901741), ('DCUN1D1', 2.8175036577767325), ('RNF34', 2.0369976668472374), ('TRIM36', 0.7779127616445334), ('SUSD1', 1.2184566739221798), ('TMEM68', 0.6819080680425995), ('AZI2', 1.3454928185295845), ('VPS4B', 2.80174651879005), ('SRRM1', 1.278002423350152), ('UBE2R2', 1.0328584579360016), ('PAK1', 2.122025132232781), ('ANKHD1-EIF4EBP3', 1.4613423944006647), ('FHAD1', 1.1824675618519096), ('COX20', 0.5111258890293192), ('ASAH2B', 8.02344358054958), ('KHDRBS1', 2.3368839241707793), ('ZNF816', 1.3663162761800405), ('LSM6', 3.145856110798322), ('FOXJ2', 2.206823407294685), ('LACC1', 2.934570047373534), ('PPP1R21', 1.2157643699244454), ('CNOT6L', 2.937140744522144), ('ARHGAP5', 1.118212688379623), ('ACTR3', 1.6391625729552972), ('MIR2052HG', 3.974505503736129), ('ZNF624', 1.029248322041524), ('GABPB1', 2.2971244631441854), ('PM20D2', 1.1238455363376374), ('LARP4B', 0.8880103015326117), ('RAB12', 1.0737578711811264), ('PUM2', 2.2085290843675867), ('CLK4', 1.7143856808840778), ('DENR', 2.2568597867364115), ('ZNF800', 1.127415327650293), ('SACS', 1.457714998526899), ('ENAH', 2.247146083603963), ('ICE2', 1.624840187597591), ('SYK', 6.338911882440761), ('ERICH5', 2.199594199877718), ('CMTR2', 0.8697429092046912), ('LAMC1', 1.0134060378415393), ('HNRNPLL', 1.0032404874990084), ('CASC15', 2.4253212244749576), ('LAMA3', 1.8034079188514185), ('KCTD9', 1.2175241155915957), ('MANBAL', 1.372481198854769), ('C22orf24', 4.009111801759159), ('FZD5', 1.2223635618911883), ('ZBTB18', 3.1704919286930675), ('CDKN1B', 0.851365771817891), ('KLHL24', 2.5241417853282364), ('MTURN', 1.545306569367594), ('APMAP', 3.0278727166420025), ('NCKAP1', 1.5574545367752246), ('ADIPOR1', 0.9216002198198336), ('C14orf37', 3.042585208395295), ('FRAS1', 0.9934073223149852), ('SPDYA', 1.2193910862214126), ('UBE2E1', 1.2151431259548755), ('NCBP1', 3.442048372659071), ('C2orf76', 2.3262201934351654), ('PKP4', 3.3271746022658206), ('TGOLN2', 1.0186613907961455), ('KCTD20', 0.9897072522313084), ('CEP112', 1.7886255994102613), ('RCC1L', 2.305066490855162), ('ZBTB17', 1.9570813991407512), ('GPATCH2L', 0.7977542637527455), ('IQCH-AS1', 1.830238017649471), ('SESN1', 0.9974337928048037), ('GLE1', 10.337422579715067), ('IPPK', 0.706577266774579), ('ABI1', 2.003320595158227), ('PPP4R3B', 4.618851545481865), ('SRSF4', 0.841860885177081), ('IFT88', 1.2566516547669697), ('TRIM41', 1.6997247886998335), ('METTL2A', 1.0398348838625808), ('LATS1', 1.654814766981236), ('RAB14', 0.8093883235150984), ('FBXL19', 1.1762367646267573), ('DPYSL2', 1.234193042403109), ('CHRAC1', 7.39958374594047), ('ADNP', 2.971915282140721), ('ABCD3', 1.5178921898421773), ('PAPOLA', 0.4983828170011498), ('PRKG1', 1.9144095733219193), ('POGK', 3.5588891593070757), ('MSI1', 2.6055243023104047), ('PRPF4B', 0.9870766832796414), ('UFM1', 1.5066523920864714), ('REV3L', 2.090997151976264), ('C12orf75', 1.7687013760898227), ('PYROXD1', 1.2939819291534773), ('SLC35B3', 1.1667015401895828), ('ALMS1', 2.6262641554803716), ('CXADR', 2.5371685048855688), ('PBRM1', 2.0720233950690528), ('EPB41L4B', 3.061297229566869), ('LMO4', 2.1127748153878256), ('UBTD2', 2.2647171818959704), ('KPNB1', 0.6633365242445858), ('PHF20L1', 0.9549823446289517), ('SERAC1', 0.9819965628361468), ('OSBPL11', 2.8693188599384536), ('CALCOCO2', 1.1147328900023303), ('CCNYL1', 0.5530580046375256), ('CD164', 1.7592186532383842), ('MGAT4A', 1.424763608889379), ('NEK1', 3.250813004063759), ('DYNC1I2', 5.409552205756899), ('FNBP1L', 3.4298391814674356), ('NEK9', 1.4427606813984213), ('THAP1', 0.7854004290100267), ('COQ9', 0.5561640591253687), ('MORC3', 2.993771641941948), ('FHDC1', 0.8853656070514617), ('LMAN1', 1.0328515653056825), ('FOXP4', 1.5656335540661324), ('GOT1', 2.1839420008101342), ('NORAD', 1.8112934476788562), ('CYSTM1', 7.125135773983215), ('CLGN', 3.353082032621322), ('DCK', 1.1893383325149989), ('PAFAH1B2', 1.1895467837513012), ('SMPD3', 0.7992015175015208), ('PHC1', 1.4076266540053897), ('STAT1', 0.5166214234549816), ('TDRD7', 1.4627133413098525), ('DMAP1', 0.874741943155656), ('STK26', 3.2820972689561656), ('C5orf63', 1.2194432604837302), ('CCDC50', 1.018012306401139), ('C3orf38', 3.8529727789638546), ('DERA', 1.246618854837017), ('RPRD1A', 1.6257825981733476), ('YY2', 2.248155004759763), ('IPP', 1.5045573288180418), ('MKRN1', 0.914171915982841), ('MYO5A', 3.6781788340086807), ('ARL15', 1.114209256259463), ('YY1', 6.411249153944047), ('YWHAZ', 0.7085578143559802), ('STRBP', 2.3318387611738136), ('ELAC2', 2.771475677661393), ('THOC5', 3.551963480388431), ('LYPLA1', 0.9839326664884074), ('GNB4', 5.465656663433486), ('UBXN7', 1.6362545620186848), ('SDC1', 2.744734972369769), ('YWHAE', 1.863251030714932), ('C6orf62', 1.5451164364974648), ('STXBP3', 1.7416292331708578), ('RBM17', 1.0425324865659629), ('FAM107B', 2.889827448093589), ('VDAC3', 0.7170129496799494), ('SHTN1', 0.9469739767085797), ('UBLCP1', 2.5222094837441675), ('VANGL1', 0.980236696255984), ('USP27X', 1.9128094938027957), ('OSBP2', 2.1361796711074987), ('CADPS', 0.9359549082869633), ('CEBPG', 3.729151694899436), ('LCA5', 7.285858212970095), ('ANKRD12', 1.552500117564055), ('HSPA13', 3.405465620235752), ('ZDHHC21', 1.137106495839092), ('TMEM165', 1.8167147587921721), ('ACOT8', 2.078925624856613), ('TENM4', 1.5160952545750306), ('TTF1', 1.8000763172299676), ('PRRC2C', 0.9327791511442303), ('CDC42', 0.6659619088180428), ('ZFAND3', 1.6285523920358012), ('TET3', 4.022641438038843), ('COG1', 1.8823917336085023), ('LPP', 1.277023999907203), ('SEC14L1', 3.2018997343369446), ('PRIMA1', 2.5839726659908906), ('UBE2Q2', 0.8471522279844371), ('SAP130', 1.0277507269489286), ('IFNAR2', 1.3742711862799823), ('CPNE7', 0.834628591638364), ('DAAM1', 2.403618835978862), ('VMA21', 2.378819445580394), ('CBLL1', 1.9051468841851484), ('ZC2HC1A', 3.639731040674401), ('ARFGEF1', 2.5975928265256925), ('CMTM8', 1.3876472869409915), ('TMEM60', 1.7623740150309444), ('SMOC2', 2.5157324306113247), ('ABR', 1.466542475123641), ('MED30', 2.622272143819698), ('KIF5B', 5.54496175038431), ('WIPI1', 1.903455459405472), ('KRCC1', 2.17676420385449), ('TBC1D31', 1.0052645005483027), ('TPM1', 1.2692727985194396), ('UHRF1BP1L', 4.460706497721331), ('FGFR2', 0.9184179327259122), ('MED25', 1.6412159203592012), ('STON1', 1.9160342339242644), ('RBM27', 1.742187355385615), ('PHTF1', 4.796945916279898), ('IFT80', 2.807255414992098), ('SKAP2', 2.212784906809738), ('TOX3', 2.4431643339778257), ('DCP1B', 2.6402828162376815), ('PDE4DIP', 1.4349183005732937), ('USP42', 0.6164494702060475), ('LRIF1', 2.255070815755776), ('SMYD2', 5.3785042183261185), ('DPM1', 1.7868118076087551), ('SHC1', 0.8692483445304854), ('FAM120B', 1.8249858547659972), ('CPSF7', 2.2195761433222736), ('PTAR1', 1.5787986087532262), ('ARL6', 1.3087477064767814), ('PPP2R5E', 3.8785246854485376), ('ZNF790', 3.00098466231858), ('ALAD', 1.4378151241038368), ('ZNF318', 1.5731973184562162), ('ZCWPW1', 0.7162401632531602), ('AHCYL1', 2.4079085150217527), ('PRR14L', 1.7405032555106472), ('IMPA1', 2.9808477602906214), ('BOD1L1', 1.1571490873544716), ('KLC1', 1.4321490115608955), ('MFSD14C', 2.4575879252341184), ('KDM4A', 1.9444739448128405), ('CDC16', 1.8255113372953131), ('ADSS', 0.6385938145885073), ('RAB3GAP1', 1.8309629976856527), ('SFPQ', 2.1102797229211756), ('NOVA1', 1.3014067719461286), ('APCDD1', 0.6633132138866589), ('L3MBTL2', 1.35164936490692), ('BTBD3', 1.5692161091301944), ('DHX8', 1.5428352832027519), ('TSNAX-DISC1', 1.9420855329432347), ('PTPRA', 3.5928470045865284), ('SCRN1', 1.5928850787319162), ('RAB33B', 2.9855299110243596), ('ODF2L', 3.034378658243854), ('TMEM56', 0.8440995264607479), ('HIPK1', 2.950244858644698), ('AGO1', 2.4934001890538595), ('MED13', 1.4760473779206518), ('CCDC34', 1.3652500382031747), ('MAT2B', 1.6113448611394796), ('ZNF251', 2.0641157384937836), ('NFYC', 1.2683695551087255), ('ZSCAN21', 2.2536129543677212), ('FAM217B', 0.7067053436064279), ('NONO', 3.254245676103526), ('PERP', 1.4579772508358557), ('PLXNA4', 2.2737561244013125), ('UBE2D3', 1.423660119207513), ('SGCB', 1.4427749273087014), ('DDX42', 0.8227739601799462), ('VEZF1', 1.0), ('UPF3A', 0.9448528648259558), ('RRAGD', 0.6564396417341579), ('KIAA1549', 0.9018392574234856), ('FAM104A', 4.142761486820154), ('HNRNPH3', 1.5345470088771969), ('EPG5', 0.8754068695942568), ('FHL2', 0.9093381408072058), ('PCMTD1', 2.182477345755289), ('NAA50', 0.8399797486959845), ('RUFY2', 1.7833193730836172), ('ACBD7', 3.597807416935444), ('KRAS', 1.3395645076252538), ('WRAP73', 1.053031733903042), ('SNX14', 3.2726950674083475), ('KDM5A', 2.816807766647143), ('SYT11', 1.6511018097409014), ('ELMOD2', 1.0308319096313625), ('KANSL1L', 2.9636355644807515), ('P2RY1', 1.1237902795939925), ('PHLPP2', 1.795279117078226), ('ZBTB26', 0.9535439190336152), ('ASB7', 1.4229946883953426), ('SOCS4', 5.345488662205631), ('ZBED5', 5.3269154213212895), ('SHPRH', 3.0153419117256184), ('DZIP3', 2.667737141324584), ('STAMBP', 0.8321483295052773), ('RAPGEF6', 1.1065125931335835), ('SCYL2', 1.5014653219595882), ('MPP6', 1.000361424846795), ('MAPK9', 0.8777283153505929), ('GGPS1', 0.7963894072674118), ('RNF13', 1.218099727194622), ('FAF2', 1.1496929541793508), ('DNAL1', 3.5656325631321164), ('TASP1', 2.8263412385009086), ('PARP4', 1.331306135793909), ('DPP8', 0.598827280146226), ('ZNF623', 4.386531502854446), ('PHF6', 1.0180803780530119), ('PPM1B', 2.440058586353935), ('FBXL14', 1.1310067212879857), ('HP1BP3', 1.7831975972486045), ('FAM208A', 1.9653448205982338), ('SORBS2', 3.81336270791993), ('ZNF322', 7.8005763658291345), ('CHMP3', 0.7043156838303047), ('WRNIP1', 1.1848719343683363), ('SENP8', 1.8282048602667285), ('IST1', 5.385652409612476), ('WDR82', 3.727760238154831), ('OSTM1', 1.5319296824285165), ('USP8', 1.1486741543804442), ('RBM12', 2.562020882506531), ('MAPRE3', 4.004028651086459), ('TRAF5', 3.062477124152787), ('EIF2AK1', 2.6445830265540966), ('KCNK12', 1.5287839064058366), ('LMBRD1', 2.3042270066894455), ('ZNF720', 4.3833934755881065), ('ZNF12', 1.739047950222702), ('RWDD2B', 1.1407315293039961), ('NAXD', 3.381566237100641), ('ZNF664', 0.8515046376643235), ('PICALM', 1.038767084984137), ('USP10', 1.287635416157395), ('AP2B1', 4.592182072637825), ('NDEL1', 2.645995563563853), ('TAOK1', 1.9607234550696568), ('TEKT2', 0.7578601009101447), ('DHX30', 1.9895944062156332), ('TTC39C', 2.9752651983019627), ('TSPAN3', 6.981892178467913), ('SON', 1.865573378782656), ('FNIP1', 1.0553556784141909), ('CCSER2', 2.025439387946193), ('TJP2', 1.2364296042734484), ('DDX17', 2.603491807674886), ('TSGA10', 1.384895402097598), ('ZSCAN5A', 2.8853596873084006), ('SEPT7', 2.540416130844012), ('ZC3H4', 6.656610313217903), ('ZMIZ2', 3.559557796384287), ('C16orf87', 1.1323736824513784), ('ZMYM2', 2.3996116352605807), ('POGZ', 2.507821075939668), ('PAFAH1B1', 2.1079895229019177), ('GTF2I', 3.1182414826364657), ('TGFBR3', 3.5302650375903184), ('CCDC92', 1.134107358802813), ('CRIM1', 0.9847377461943359), ('SPIN1', 0.8775842581380298), ('KLHL5', 0.9488951018785874), ('MEMO1', 2.1948681928791878), ('FAM20B', 2.4390099934235763), ('KIF1B', 1.8304067212575548), ('SYDE2', 4.701172484019723), ('LYST', 0.9543869929805673), ('MAPK6', 1.491084944989536), ('MSL1', 0.4147747909223483), ('TRAF6', 1.1906419973703504), ('TTLL7', 3.3211515238777563), ('EHBP1', 1.944239033472821), ('BTBD10', 2.2022285174183756), ('FAM53B', 1.2100099581517747), ('PEG10', 1.3501367865167655), ('FAM13B', 2.3267614105942274), ('GABBR1', 1.0467177286454805), ('RAB22A', 1.650493745419526), ('AMMECR1L', 1.5791545905643185), ('MAP1B', 1.9387170597185521), ('NUAK1', 0.9591177922802618), ('FERMT2', 2.044141561680117), ('PPP1R3B', 1.5441568788766207), ('ENC1', 1.9387611184150881), ('PRKAR1A', 2.8801214686976233), ('WNK1', 1.9465391306443787), ('SLC26A5', 2.445891344206216), ('KYAT3', 1.4025713931287127), ('NAA30', 0.8658604669947355), ('TGFBR1', 1.9090753447164048), ('FNBP1', 0.6201980640466086), ('MOSPD1', 5.363557346796302), ('ENTPD4', 5.555935482873851), ('UBTF', 1.6724532201640374), ('SPATA1', 1.3097820748978208), ('CALM1', 2.8183199547850353), ('HNRNPA0', 0.48868169230393393), ('CSDE1', 0.7036065514616006), ('GPC4', 1.4705332077896558), ('NOL4L', 3.768735887473473), ('EVI5', 2.0532994077068056), ('KIF27', 2.976225066880881), ('ADD1', 1.2029489656876253), ('DYNLL2', 1.101146580602058), ('ZMYM4', 1.7923653492567932), ('DLG3', 2.642593964260882), ('SNX27', 1.4060609862639328), ('MAP7D3', 4.091455338513136), ('ARID1A', 9.623567403941905), ('ARID5B', 1.4720831776628973), ('NUMB', 4.13670954523534), ('ZBTB44', 1.3063606079875487), ('C17orf67', 1.4745747846779094), ('STK38', 1.658701072671641), ('CDKL2', 1.649202559486163), ('LGALS8', 2.142970073039449), ('GGNBP2', 2.8438670260147836), ('RCC2', 1.6547306387341854), ('FEM1C', 1.2660650353480298), ('SLC12A6', 1.8455704294788018), ('CEP63', 1.017347256862182), ('CFL2', 0.9035566525621622), ('CDYL', 1.1099204529502076), ('APBB1', 2.258273541916799), ('CPNE3', 1.1114031843747532), ('DNAJC10', 1.7706540463751053), ('ZBTB39', 2.3263846174816454), ('GMEB1', 1.5625234113402655), ('FOXK1', 3.1932031355063026), ('CNOT1', 5.285997717366743), ('ARNT', 0.7206564382694202), ('SP3', 1.6703830252797978), ('ARL3', 0.7151116322332265), ('MYEF2', 3.4377366802226543), ('IPO7', 1.0409808930329791), ('C2orf49', 1.164675443954671), ('SPACA6', 1.302421114969869), ('SFT2D2', 14.13078550147266), ('BPTF', 2.965356993514481), ('IL15RA', 1.2330903720140107), ('RRM2B', 0.9773922506467299), ('MTCP1', 0.8779559831631086), ('WDFY3-AS2', 1.2410702968142169), ('ABHD2', 1.2471184243750733), ('BCL2L1', 3.682363640794068), ('SYNCRIP', 1.3126384292919375), ('SMNDC1', 1.485218336818429), ('FBXO9', 1.430983333041945), ('CNOT6', 2.06639236478201), ('NFE2L3', 2.673879101574962), ('CEP44', 1.7656724195951037), ('TPST1', 2.162797964267162), ('SOX4', 5.244320104933109), ('WDR7', 1.369821471205237), ('NUDT3', 1.1736438327063146), ('TMEM38B', 1.1283833587406573), ('TMX4', 2.753106264080462), ('SYNRG', 3.4303485713101836), ('EIF5A2', 2.4035927170947984), ('CCNG1', 1.127075821973218), ('CLDN11', 3.790458327789732), ('PHACTR4', 5.820301040198306), ('MECP2', 3.344922123678317), ('ARIH2', 2.2747082127853306), ('UBXN2A', 3.3804681402276553), ('FERMT1', 2.1117524918087676), ('MXRA7', 2.60095960080612), ('HACD2', 1.161258612758231), ('EIF5', 1.3101317741800687), ('SMARCC2', 1.9990761465556952), ('TTC39B', 4.351177293792975), ('PABPN1', 3.0439088464665316), ('CACNG4', 1.9175104504298794), ('BEND5', 2.1490478200876897), ('USP22', 3.6345744701782494), ('IRF2BPL', 2.7935747053941555), ('ARRDC4', 3.6025862432341005), ('UBA3', 0.9611736055593438), ('MAPRE1', 0.9471211862080554), ('AGL', 1.7786374011045722), ('RNF8', 1.738368457916283), ('CDK12', 1.2416949272566304), ('XK', 0.78089986116029), ('DNAJB14', 1.4633723643165852), ('DAG1', 2.1224652672852358), ('VPS13C', 4.289198329104439), ('FSD1L', 2.0934256444393244), ('MAPK1', 2.4521009259180957), ('QRICH1', 2.4736195649882093), ('VPS35', 1.5345881528344116), ('SACM1L', 1.602007228361992), ('DNAJA2', 2.439034880386182), ('PLBD1', 2.1958666546646106), ('CHURC1', 3.1073941878387124), ('COPS4', 2.438141234577361), ('ZNF621', 2.545274324774251), ('PON2', 3.4555853151061964), ('TBC1D9', 2.493302758658184), ('PIGN', 0.9342974318835496), ('BBS7', 1.616508980351984), ('STOX1', 1.6049662696504703), ('ZNF264', 5.076071532367855), ('LIMK1', 3.3610307016621), ('NRDE2', 5.188829641083004), ('SLC25A24', 4.663733618240687), ('TMEM237', 5.214257331032034), ('ANKRD33B', 1.0884452163718275), ('CHAMP1', 0.7370515371361029), ('LAMP3', 2.3697739011744234), ('ACTR2', 0.7109179639118309), ('PSD3', 1.5073063760837648), ('TERB1', 0.8840971358124068), ('GTPBP1', 1.4672080709919033), ('PSEN1', 0.9493183886921657), ('C2orf42', 0.9605506339800113), ('DPY19L4', 1.3212554430545027), ('ZNF451', 0.964445796817391), ('ICK', 1.3722937840127811)]	372
YBX1	transfac_pro__M03862	0.140577	4.42401	0	1	gene is directly annotated	frozenset({'top50', 'hg38_500bp_up_100bp_down_full_tx_v10_clust.genes_vs_motifs.rankings', 'activating'})	[('RBFOX3', 0.8711925960095657), ('CDC34', 20.78424925650692), ('MTRF1L', 6.149306758058434), ('ZNF549', 0.857587584639569), ('TPRKB', 6.259943834814471), ('ACSL4', 7.195342909660127), ('PEX2', 2.1560600332624364), ('NACC2', 1.3989677342055495), ('TMEM18', 6.313923230040015), ('GTF2H2', 1.5373312973063802), ('TMEM167A', 33.84197633286468), ('XRCC4', 2.8470726715646593), ('PDSS1', 14.368129880176156), ('MTIF2', 1.1793140733400607), ('U2AF2', 2.3396299508166623), ('LLPH', 1.710326010075216), ('PDCD10', 2.319524138654094), ('FKBP1A', 8.517315163571615), ('ALG10', 1.5656402495138284), ('KRR1', 5.1975460843491055), ('PSMD14', 11.968848342881056), ('RFX3', 0.6070704856755261), ('FAM200B', 18.534994254519574), ('LXN', 1.4408103911139194), ('C3orf14', 12.880581230838724), ('GAPVD1', 1.3213076514009745), ('SDHAF3', 10.726270719103145), ('GPHN', 1.3167617014188755), ('SMIM15', 3.135374510781901), ('RPL28', 7.659810811072788), ('UBLCP1', 2.604329725266392), ('DHX36', 4.543534900183023), ('DR1', 1.2784600996146833), ('MTMR9', 0.7230695194568781), ('UTP14A', 0.9612736985003885), ('NAA20', 8.90270976099068), ('SHC2', 21.006222596179253), ('NOSIP', 2.971995092960887), ('PIBF1', 8.343127536035448), ('SSR2', 4.326342874033005), ('DIS3', 13.470057956831289), ('ATXN7L3B', 11.271309862324067), ('RMDN1', 1.5669054366392046), ('PPID', 1.4547747453876525), ('SLC30A6', 1.8240909278974202), ('ZDHHC1', 1.9315900981565062), ('ELMOD2', 2.771274758971212), ('CHCHD2', 37.66693081943754), ('NUP35', 1.131143482073686), ('PRRC2C', 3.798139621884217), ('RPL27A', 1.8619276183483848), ('NIF3L1', 7.549213840946942), ('RPL37', 11.80630310303142), ('MRPL3', 10.973635823584896), ('AGGF1', 3.624747645229524), ('B4GALNT4', 1.080245299438222), ('RPL34', 5.998820099529776), ('TIMM23', 3.667598823745875), ('GSDMD', 0.9921470813507719), ('ARID3B', 1.597357532843364), ('PPP3R1', 1.0675860975125415), ('C18orf21', 6.124308797989519), ('KBTBD8', 0.7660009594195694), ('TMEM33', 2.1379695452956153), ('CDC27', 4.4463749580687635), ('C3orf70', 2.6474858763594806), ('TMEM238', 4.2448763092748285), ('ERCC3', 1.0323763302008717), ('PTRH2', 15.544532736471508), ('CCAR2', 3.1470092525128055), ('AURKAIP1', 24.63462084888008), ('ZNF518A', 1.491667833718464), ('RPF1', 0.9906656110342086), ('POLR2M', 1.551258902237863), ('HAUS1', 11.25561554460646), ('CGGBP1', 1.659104223865529), ('UTP23', 24.088020098201113), ('METTL3', 1.5482101724970971), ('TRIM4', 3.1179394553054944), ('TIPRL', 14.687273349657538), ('SOCS4', 4.982670471817353), ('CSTF2', 1.1418069749005741), ('KIF9', 12.708986774631352), ('PSMC2', 1.8846806282401267), ('GOSR1', 12.101145592326244), ('RPS12', 12.593788768393006), ('EXOSC4', 4.602471699986273), ('WDR83', 4.376433989106061), ('PDCD2', 5.919254094878099), ('RTFDC1', 3.2026518763516503), ('TAF13', 0.5700768179710695), ('IPPK', 1.7302254203196674), ('DRAM2', 1.3592604394401209), ('SDAD1', 1.4599381850563318), ('VPS36', 11.204459907907093), ('POPDC3', 2.7868319988901487), ('CHMP2B', 1.4507852200332678), ('MTHFD2L', 5.191382795647189), ('TFB1M', 1.300121409342142), ('COX10', 1.1610284243098752), ('PITPNB', 1.3743232908294802), ('DCAF12', 3.970731271386285), ('SNRPD1', 40.72571265922349), ('TUSC1', 3.9638185495339195), ('LSM14A', 2.131916984370656), ('LSM5', 23.32638159880817), ('CHCHD5', 15.50141965165039), ('VHL', 2.9986261442040396), ('LINC00476', 1.4509803914120392), ('DSCC1', 1.6293536533406614), ('TOMM70', 2.32465089558765), ('XRCC5', 26.627814300930286), ('THEM4', 1.4024473359103553), ('FANCF', 1.227077937128835), ('RPS7', 11.177265737251739), ('RPL21', 18.94868900851884), ('LINC01535', 3.6888869826556725), ('SENP1', 8.321061280909845), ('WRAP73', 6.616230888088718), ('HMGN3', 17.451528063899943), ('CCZ1', 20.900926705815188), ('CTDNEP1', 9.395279527743966), ('LSM8', 15.46883576972929), ('CAP1', 4.799451598623533), ('TMEM230', 2.384457162650619), ('COA1', 5.067938592960574), ('GRWD1', 3.0452631422276015), ('FANCB', 1.421614961645761), ('SMARCAD1', 9.915402778654157), ('IMMT', 25.294270396726102), ('SNRPN', 19.062664510586107), ('MED17', 1.0182570039596084), ('NDUFB1', 8.882249204819912), ('COX5B', 20.747392443990787), ('STAMBP', 3.411088447540261), ('PPM1A', 1.6738273357354352), ('ECHDC1', 7.92472096231593), ('LMBRD2', 1.4195934531088554), ('DCUN1D5', 9.07974740476828), ('PANK2', 3.421635709777853), ('ASAH2B', 1.1694150363799587), ('RIOK1', 9.181395800214169), ('GRM3', 1.1088452038938301), ('COMMD2', 12.10886976295942), ('UFM1', 9.231581028242955), ('UBR7', 18.32994402354583), ('UCKL1', 2.2633754805142003), ('C16orf91', 8.568342858937656), ('GABPB1', 2.5098427895377498), ('LINC00909', 6.105404344745246), ('TP53RK', 0.9775878293889854), ('LSG1', 0.6313091942535598), ('TRMT10C', 3.223438817422698), ('CUL2', 9.972968623062897), ('ZSCAN12', 0.9678502872928814), ('LUC7L2', 2.531266352581908), ('URM1', 4.945700321667027), ('C2orf42', 7.084725806281545), ('RAE1', 6.385540507095447), ('ARF4', 0.6490578437558587), ('PLAA', 1.9299050441562022), ('C1orf52', 13.525730302809501), ('FAM78B', 1.7186630622052854), ('ZDHHC23', 1.852279611805205), ('PBRM1', 3.8415900345894483), ('MTERF1', 1.276127434960268), ('POMP', 48.972768763627876), ('MTHFD1', 18.49728628503403), ('WDR35', 1.8505109467914367), ('SSBP2', 1.7675682134810289), ('XPOT', 10.022302326943976), ('MTA2', 7.29235247846637), ('EMC4', 17.951269185930304), ('ZC3H13', 18.32347306692535), ('MSH2', 4.5823957686303896), ('NUP107', 8.767673362407491), ('SEC22B', 1.8536523973918635), ('WDR37', 1.6110941292180008), ('MAK16', 1.6534096552528124), ('UBL7', 8.31660884060868), ('NDUFB3', 10.15287887924721), ('ZFP91', 3.055132847592605), ('BCS1L', 3.5609424797963647), ('ASB1', 15.639165916344103), ('GRIK5', 6.308685810409295), ('MCRS1', 23.223569437273824), ('C9orf16', 16.413276858525084), ('MAPK9', 0.6505396060250996), ('TMEM60', 1.0887504313679166), ('SNRPB', 32.99444229643987), ('SALL3', 2.5995100627086134), ('MTMR6', 11.035737837436027), ('LSM3', 29.062087531046235), ('RPS19BP1', 7.5928610813839645), ('MVB12A', 4.870196062270385), ('RAP2B', 1.9231498619201195), ('HNRNPUL1', 36.33380175733982), ('EIF3H', 9.483483628915215), ('FAM60A', 17.19321822766033), ('TSNAX', 8.347891021195188), ('MRPL16', 1.8480855420113154), ('CSTF2T', 1.3399164428069958), ('PLCB4', 1.8484579327772406), ('TMEM199', 5.244283696562459), ('PNPT1', 9.07432291463729), ('POLDIP2', 5.944901201708122), ('COX8A', 24.57544342878594), ('WDR83OS', 4.660841111911863), ('ZNF684', 5.159331918501694), ('ZNF226', 0.8311501504367268), ('ESD', 3.0504736072368503), ('ADGRG1', 1.0475656748827), ('CLTB', 36.95114398219935), ('RBM3', 62.885045537940115), ('EIF6', 11.427905387881884), ('PFN1', 32.15962065119497), ('CHAMP1', 17.198477369229153), ('PYROXD1', 1.1088559705843617), ('ATG5', 2.608509682619914), ('ARL14EP', 1.1673270927565855), ('RRP15', 6.934558278360422), ('PPP3CB', 4.132919463042164), ('SPCS3', 3.149318670101474), ('PUM3', 2.248412382629449), ('CCZ1B', 7.142822182513339), ('NUDT5', 8.217844070672967), ('CDC123', 6.938747619122678), ('PRPF38A', 5.791313941973636), ('SPPL2A', 10.086484886933809), ('ZNHIT2', 1.818098036122391), ('CCDC82', 11.986330337218954), ('PPP1R35', 2.0847396823310147), ('SLC38A1', 4.669768930924211), ('RPL34-AS1', 1.504128357223702), ('SRSF7', 0.6000450098809447), ('RPS20', 2.1899501218003072), ('UBE2N', 9.776319664763793), ('SCFD2', 1.9854448956204656), ('GDAP1', 10.83992372288252), ('ADPRHL1', 6.677061515387534), ('SAP30BP', 1.7034955018918074), ('ITPA', 2.7239797871622122), ('SNRPB2', 20.06433737932614), ('RPS6', 6.977895233687427), ('ACIN1', 1.1544782101497582), ('LINC01114', 1.0834110485196773), ('RPS14', 5.944735654288921), ('YY1', 1.6820353575266556), ('PEF1', 7.221402042116403), ('LINC00665', 17.11903676703537), ('LARP7', 2.0465730796560098), ('GEN1', 3.3889163556160438), ('EBAG9', 1.9599365061856924), ('FKBP3', 4.31157094147173), ('NCK2', 12.387680727828588), ('ZKSCAN7', 1.4940399653067455), ('RSL24D1', 4.513563863991356), ('INPP1', 8.756713763579564), ('LMO4', 10.070847067539859), ('RMND5A', 3.3207371236195864), ('MED10', 14.650612244414212), ('MCM3', 19.453510544976023), ('CENPH', 9.812993520728059), ('TMEM248', 1.601368688663334), ('USP16', 4.89444428203434), ('SEMA4C', 5.285665795631032), ('PRELID2', 4.706360257978146), ('PPP4C', 4.279634921761571), ('GLYCTK', 3.3968773067971667), ('CENPJ', 1.755592129030515), ('SART1', 7.378175908912972), ('MAPK1IP1L', 14.114180851799912), ('KBTBD4', 1.2210592897501016), ('NDUFS3', 10.898076519210166), ('DDA1', 20.471778276301187), ('B4GALT6', 1.7631705982325447), ('TP53I13', 3.548335464903993), ('GPR158', 0.5579654048994891), ('TAX1BP1', 2.301029376321809), ('CBFA2T3', 5.582269298599543), ('SOGA3', 1.9761572974034662), ('RALA', 19.74825819834606), ('VRK1', 3.3907306212731663), ('RGL2', 1.0931157513045748), ('GLCE', 2.3169668300599757), ('RPS19', 23.02540918484509), ('PCYT1A', 1.2281619890581075), ('LINC01578', 2.17698865347084), ('DNTTIP2', 1.8265603976820233), ('ORMDL1', 3.1213688629475036), ('CCNT1', 1.3581662076629109), ('PMS1', 4.4505087342494045), ('FLOT1', 11.865975143560492), ('KTN1', 2.3374657893167363), ('HPCAL1', 18.789364101819178), ('RPL26L1', 19.203395271538994), ('NIPA2', 4.237003304385636), ('P2RY14', 1.5810653328257103), ('RPS4Y1', 1.994502253991437), ('SF3B3', 1.674298667794329), ('SLC18B1', 2.4988528043119067), ('ZNF273', 6.437880024779273), ('GRPEL2', 2.2533050647599135), ('TMEM138', 3.494453740292762), ('CELF2', 3.116654635805473), ('NDUFA13', 11.839826060898387), ('TXNRD1', 13.637197746792078), ('TAF12', 5.3717518180390975), ('TMEM68', 2.638495714494697), ('RAB40C', 1.296566552143383), ('ISY1', 1.9194555231860495), ('RPL39L', 5.156652723526804), ('AIP', 8.501887894724646), ('PGK1', 5.890280740799529), ('PDCD11', 3.6879226262507467), ('PSMA6', 4.500877525996935), ('H2AFZ', 17.4059318608654), ('LRRC8C', 2.9758860904195665), ('AAR2', 8.048630369813228), ('CDC42SE2', 0.9991371787837062), ('ITGB1', 28.905707943997236), ('TM9SF2', 1.5969629606202076), ('TANGO6', 8.16409862004664), ('CSTF3', 15.126524642732235), ('FRG1', 25.569853192805045), ('BCL10', 1.2204401259580258), ('HIST1H2BH', 2.630354655112537), ('TMEM216', 7.564576731021193), ('DUSP6', 17.116078559117874), ('B3GAT3', 6.267051073902471), ('ING2', 2.956654284753095), ('STK11IP', 6.627734035108973), ('PIGT', 26.434025743974097), ('DBF4', 1.0683362727469934), ('EIF3M', 11.32929146719831), ('OAS2', 3.012159338238616), ('UBOX5', 1.1453404300963306), ('DDX21', 2.6840490287098087), ('YWHAE', 10.999839083987556), ('MTX2', 17.02989788998039), ('SRP19', 2.3107515954922504), ('AP1S2', 8.863305937082247), ('CBLL1', 4.106120237313153), ('PIK3R2', 0.9047963548398219), ('NFATC2IP', 2.2168083365066145), ('MMADHC', 3.011021932902298), ('UTP6', 7.757041263784133), ('ABCA5', 2.036263789650901), ('HNRNPA1L2', 0.8370373116021704), ('BRSK2', 9.70764743622889), ('POLR3A', 5.94100770334271), ('METTL2B', 2.006953672600024), ('SH3BP2', 5.221782203004317), ('BRCA1', 1.8708958484947558), ('PRMT6', 2.0624929343425107), ('DMAP1', 1.9801567367383244), ('SPIRE1', 2.297722060798948), ('PTMA', 29.243730946708396), ('PSMC1', 5.282519898083637), ('MTOR', 1.3309881456300299), ('WRNIP1', 1.9812189087274465), ('CRELD2', 2.65604639537421), ('COX16', 9.940894593031215), ('ZNF343', 5.081347693521383), ('EIF2B2', 1.8756750961843058), ('FAM32A', 2.73958632422325), ('METTL2A', 1.0497307568560434), ('SLIRP', 34.8275982981031), ('THG1L', 4.018390768124696), ('RNFT1', 2.3323993130404364), ('GNG5', 2.4691676770553928), ('PFN2', 3.4032328581574522), ('PAPOLA', 4.299596878754156), ('WDR89', 4.872629392044534), ('DCP2', 1.9525554640642808), ('YKT6', 9.327741156426113), ('RHOBTB3', 19.004538967097314), ('FAM114A2', 1.0426408559664844), ('SRPRA', 1.3073678919613474), ('ELAC2', 11.848134764284717), ('TMEM5', 2.191338800157672), ('MED6', 10.965619612174134), ('ZNF567', 0.9310996724429311), ('PRKRA', 4.572862052156255), ('SNHG16', 10.293893388750103), ('SNRNP27', 18.02292431264105), ('ORAOV1', 3.5592336363152257), ('ZNF85', 5.366696246529084), ('AQR', 1.8067011682312382), ('NFIB', 11.699133653460184), ('SLX4', 2.076394491764982), ('UBE2M', 44.098374624506114), ('ZNF530', 6.522138563653732), ('DPYSL2', 16.795402398722544), ('ARPC3', 2.854888333741658), ('ZNF682', 2.198100894915652), ('NGRN', 3.1055500489837717), ('CHERP', 6.379713529558565), ('CAPRIN1', 1.6836390965720154), ('PIGK', 5.43684192981142), ('UBXN1', 1.681314171705307), ('SIX6', 0.8138737981936348), ('ERGIC2', 1.1677379936014554), ('TBC1D24', 13.907712367183077), ('POT1', 1.1949002948410716), ('CINP', 16.866719587387177), ('ELAC1', 2.5072516153358944), ('JAK1', 7.216456686958332), ('ELAVL3', 3.5481296829485642), ('SLC35C2', 2.2157879231730395), ('LINC00467', 2.6221912938429024), ('ZBTB6', 2.1859417025337535), ('LMAN1', 2.136973666841347), ('ZRANB2', 1.0872833641100017), ('BMI1', 4.285334929903402), ('FAM207A', 5.8258847144859995), ('SNHG20', 1.4014691239485344), ('HARS', 27.14126933625102), ('GPR155', 10.043009038787288), ('PAQR4', 3.352414010571584), ('TMEM128', 2.624733593840981), ('CKLF', 9.938002277673348), ('SLC9B2', 6.017697263940809), ('CLTA', 3.183622807830178), ('C21orf59', 2.396130562726032), ('RAPGEF1', 6.6200359698412), ('FAM57A', 7.560106594902091), ('ZNF16', 6.146783684456643), ('PRKAR1A', 4.235180833927478), ('SLC35B4', 11.330548676961701), ('HS3ST3B1', 6.756668329272373), ('ZSWIM8', 2.4479918591335537), ('BFAR', 1.0705587163589305), ('ISL1', 7.60823112184403), ('SLC25A32', 2.4813007692134654), ('DCAF13', 15.758660416649287), ('DECR1', 2.0637723931030894), ('SLC1A4', 3.2661442044618045), ('ATP1A3', 8.703225362157916), ('PHLDA1', 0.5909090183682721), ('FAM103A1', 1.7896628390087448), ('TARS', 3.9265786962334475), ('GTPBP4', 10.757563318915764), ('NR2C2AP', 2.0774207485417318), ('ZNF580', 16.045402199807324), ('TROVE2', 1.9070475198461472), ('TSG101', 2.2777587405658704), ('RAB11A', 5.915174537764451), ('SNU13', 14.449247418945111), ('GGPS1', 0.8988265419461993), ('HPF1', 4.498843344885717), ('TIMM10', 28.870225515754367), ('CHD1L', 0.6419913214772063), ('FAM104B', 6.855516600181901), ('C14orf39', 1.4739330609954449), ('PRPF19', 5.306826048031655), ('EIF3D', 0.7451277351154385), ('TKT', 2.7891042513777595), ('FAM96A', 3.271973675266631), ('JTB', 7.800683517564289), ('NEDD8', 6.132821632322566), ('OSBPL11', 1.851548284051821), ('MEX3B', 2.2991707396992593), ('NOP10', 11.326249546772537), ('RSPRY1', 10.683466718295513), ('PTPRJ', 2.0777011343553116), ('SAR1A', 2.323308258008027), ('LANCL2', 1.6591285961920403), ('INTS1', 3.0284328487316), ('IRS1', 5.4740352460140125), ('SMARCE1', 16.916732841043288), ('SNUPN', 3.9545782161713725), ('AADAT', 1.1528287782836737), ('TMTC2', 8.718482555460895), ('MYEF2', 2.464121949890734), ('UBB', 2.5123675927268505), ('PITX1', 5.658119795290547), ('USE1', 1.221394731458388), ('DAGLB', 1.0840287358994147), ('ZC3HC1', 14.77756607901482), ('MORF4L2', 0.8230687452496606), ('RRP1B', 12.996077324762535), ('RAP1GDS1', 11.872580146733885), ('THOC5', 1.4220817011629727), ('RPL8', 10.93973288328313), ('ZNF75A', 6.198528723117265), ('TMEM9', 1.3914864954457435), ('USPL1', 4.430697172325292), ('EFHC1', 2.457437706558806), ('NEDD1', 5.188922013104296), ('TRPC1', 2.304239067731409), ('POLR2K', 9.745633396797), ('ATP5G1', 30.119401437144727), ('TBRG1', 1.7975704068917298), ('UQCC1', 1.834803637718782), ('CCDC50', 5.2204991291318015), ('ELAVL2', 10.624126321104272), ('IL13RA2', 1.2611017897881136), ('MOB4', 9.829625682179461), ('NAXD', 1.635890706447867), ('HYLS1', 1.7601951186651954), ('OPA1', 3.9596104996870563), ('NCOR1', 2.5494402210734264), ('FSD1L', 6.277118144821079), ('HAUS6', 10.374626208414707), ('RBM48', 1.9565277606689244), ('LAMTOR4', 4.2597291340416295), ('EIF3J', 2.790178965964762), ('DCTN2', 11.47719622160704), ('C18orf32', 2.034496364950393), ('TBRG4', 1.128314073077164), ('CACNB3', 0.8297961359103108), ('CFAP20', 7.64648812914749), ('TADA3', 8.292871028460327), ('NDUFC1', 3.995566733485133), ('EPN1', 17.759567438548366), ('ABCC10', 3.422270204557385), ('ARPC4', 4.153341770706593), ('DCUN1D2', 2.2549379505750906), ('UTP11', 21.512468777378086), ('RNF167', 3.077589608272998), ('SLC25A11', 7.344534908765749), ('MYL12A', 1.3367622594635873), ('MCFD2', 1.277545151345379), ('COQ4', 2.315512996314635), ('VMA21', 6.760362062499514), ('ATP13A1', 11.554229425309233), ('PNKD', 1.7270607624715828), ('CDH11', 1.682715760807595), ('GRK5', 6.641709694679135), ('EMC7', 11.924400563588556), ('LIN28B-AS1', 2.4651674255290184), ('YIPF3', 0.7381876116073836), ('MRPS22', 1.9524854211422562), ('COX7C', 3.0956447205472903), ('SNX10', 1.539996707734764), ('CDH4', 4.006132558401449), ('ARID3A', 4.793989208819971), ('TEFM', 1.3888607692505235), ('TERF2IP', 11.518818327955136), ('UNC45A', 1.4014350310276118), ('PKD2', 2.370385149320882), ('ING3', 7.403332625389143), ('DYRK4', 7.174035793083713), ('NTAN1', 4.229637258766518), ('CALD1', 1.5611960318240248), ('CD2BP2', 1.6244913469151856), ('C12orf57', 7.70426035416904), ('UGP2', 4.796291738800997), ('VPS45', 5.904966944655842), ('PAK1IP1', 1.030460427128298), ('RWDD2B', 0.9949253795628193), ('LMAN2', 2.4145351551458596), ('ARRB2', 21.082748415898976), ('SNRPC', 29.746820750807093), ('ZMAT2', 9.378709057757742), ('PYURF', 5.094868906361302), ('UIMC1', 2.1179624581165113), ('TGDS', 5.382770788045099), ('RPE', 2.0976624116458167), ('UBQLN1', 2.02594238078383), ('ALDH9A1', 1.229122856570606), ('STAU1', 1.308283735995816), ('POLE4', 29.767091693308068), ('CTXN2', 0.9884911300511847), ('DDX18', 5.712850869187721), ('TPM3', 5.691713512002914), ('DUS1L', 11.945677613718383), ('SHE', 1.5288157886997427), ('AMIGO2', 3.545606625691263), ('YAE1D1', 24.164500037164714), ('TMA16', 5.9409566242082565), ('PREX1', 8.1727527556675), ('COA6', 1.8699966685604905), ('TRAPPC12', 8.573522908765737), ('TOPBP1', 16.8484268343239), ('C8orf59', 5.093609579618455), ('SMC4', 1.5228799356861669), ('LGI2', 5.752127498350823), ('UFC1', 1.6488276876021883), ('TMEM208', 7.664280104855423), ('MRPL51', 14.502202756876734), ('LYPLA2', 1.4155119385660841), ('ANKEF1', 9.809662641096972), ('CRMP1', 8.511503066867114), ('SLC25A29', 0.9991179214187444), ('HMG20A', 0.5123944114173964), ('APH1A', 1.026546085325422), ('IL17RE', 1.207364654590593), ('PRPF18', 1.1857032693193046), ('SAP18', 15.751904103196402), ('XPO7', 2.866987997508639), ('ATN1', 6.8453715049659545), ('TMEM183A', 8.944253906248264), ('NABP2', 30.75918589398473), ('MICU2', 2.128819988043682), ('MIR99AHG', 2.6615158492854083), ('CBX3', 36.49920797382556), ('MAGOHB', 15.551751451834214), ('SSBP1', 9.967281708157085), ('RARS', 3.852210007433517), ('PRPSAP1', 1.215059264343227), ('NT5C', 1.8561457923101576), ('NUDT14', 3.668481165895599), ('ATP23', 3.4408053819311095), ('ATP8B2', 11.09390918759248), ('SFSWAP', 7.944272874149604), ('HIVEP3', 5.418041440228438), ('HNRNPU', 0.984419422490282), ('CCDC77', 1.2118337632585625), ('CD164', 3.2530276427144766), ('TMED8', 11.55881131276936), ('KIF5C', 11.501749435324204), ('FHL2', 21.82695138022224), ('VTI1B', 1.462629809155928), ('SNRNP70', 1.499223412913846), ('CLPP', 10.164016882447882), ('USF1', 0.6389667249727854), ('MNX1', 4.050297193404007), ('AHSA1', 1.0058886899580552), ('ZNF623', 6.292770039037412), ('DBNL', 0.9424518904878046), ('ZNF77', 0.9469439990223902), ('PRKAB1', 2.379941184986063), ('SNRPE', 40.41271013788856), ('C2CD2L', 3.98987584108737), ('TUBA1C', 1.0291659233825325), ('RPS24', 3.7041063499382103), ('CSGALNACT2', 3.7715152229136164), ('NAA15', 2.0505091347136117), ('MRPS7', 2.8012771664135454), ('FIRRE', 0.8398466069087291), ('PPP1R15A', 2.8281006828851094), ('TPBG', 1.0467157483734282), ('RPL15', 4.408872432188949), ('AAMDC', 3.9975322768655026), ('NAT9', 1.8724376099997666), ('ZNF19', 1.2987570907445352), ('HSPA4', 1.1159256657547771), ('POLR2C', 5.67208375600816), ('LAS1L', 6.165726831111918), ('GSPT2', 1.1708512224153922), ('PTPRS', 12.446981550588673), ('DDX50', 13.89250554830731), ('KIF2A', 6.25373457187592), ('EIF2A', 7.007553111437084), ('NDUFS1', 4.342990041677606), ('METTL13', 0.9407049385941946), ('UNC13A', 2.5179623672514326), ('DDX59', 3.2028803717268306), ('AGO1', 5.433139718674535), ('EBF4', 10.48466762007373), ('STXBP2', 2.353643598383692), ('TSPAN3', 9.347377618505515), ('SRP54', 1.6412735440385575), ('ABHD13', 8.247150339985087), ('NAA38', 8.06935357986802), ('CLTC', 1.526541558835305), ('ECH1', 1.0756796079801456), ('RPP25', 2.401417676140552), ('SRP72', 6.48275985953747), ('ZNF74', 0.7543831088342552), ('TCAIM', 1.568423175745138), ('NELFE', 9.724548736360651), ('CHCHD3', 11.53227648563968), ('TTF1', 1.485829617195833), ('SLC12A7', 1.7236528857659568), ('CD63', 1.0647182377952606), ('ZSWIM7', 2.7936862887426126), ('C1orf115', 2.210486202428159), ('SYP', 5.173523356158323), ('GATB', 2.405751885353683), ('HDDC2', 12.569371641838783), ('EIF2AK1', 3.1100929856989064), ('P4HB', 3.4311839417661334), ('RRM1', 3.628125867956486), ('SBK1', 13.576238401946217), ('MFSD11', 1.8717514023139077), ('ZNF467', 2.4756430937910694), ('STOM', 1.051848254467539), ('STK39', 4.100166126137881), ('NRXN2', 9.263906101143466), ('APEX2', 2.3909972177776657), ('ZNF300', 6.016171768942089), ('ALG13', 1.4845706363157873), ('MTBP', 12.830871541335018), ('TCTN1', 1.8066448697467732), ('CST3', 9.535636269386744), ('KLHL42', 12.472301175115836), ('PSMG2', 4.675373336196274), ('CENPM', 2.1768071253194625), ('GON4L', 5.072105096853027), ('DDX1', 16.45096698893664), ('ZDHHC4', 19.812660982582784), ('DNAJA3', 1.6123081003871806), ('MRPL33', 2.673697340854675), ('CARS', 8.044956052855722), ('PGS1', 3.6262256532666237), ('C10orf91', 0.6568799927851151), ('PGD', 4.6100265111646825), ('FBXO28', 0.8830445420101697), ('DCUN1D1', 2.3109386203720668), ('EIF4G2', 2.64918641267134), ('RNF181', 0.7010195988389382), ('RB1', 7.620542316138998), ('PLRG1', 2.6177689012691854), ('VPS33A', 3.7547582243301822), ('TP73', 4.404856806496909), ('CEP85L', 2.316189156634662), ('GLRX5', 14.6084666556522), ('SS18L1', 0.9788048269308333), ('CCDC47', 1.1416163627786253), ('PLXDC2', 0.952235207712658), ('COLGALT1', 3.7025751532160345), ('FIZ1', 6.2899444468292875), ('SNF8', 21.044137980204095), ('WDR61', 1.9732154140038327), ('CORO1A', 0.8434544962455568), ('C16orf87', 0.9633410062013701), ('HNRNPK', 5.486333808119742), ('LYRM7', 5.1938606191365615), ('ARHGAP24', 0.7102066975389494), ('B9D1', 8.958254331092434), ('MUT', 0.6815980426041528), ('RPL12', 6.029565614278113), ('SLC25A46', 2.709045509504866), ('NOTCH4', 5.277691617405276), ('ADAMTS7', 2.720226309508711), ('SNAPC1', 8.224681770815886), ('EIF2S2', 4.5582328482966386), ('UNCX', 0.9052577426640566), ('SRCAP', 1.1486156878605729), ('TTLL12', 9.330157665958133), ('ATG12', 1.993833011986041), ('MTRF1', 1.0655899667054793), ('NAA60', 3.6717118211758595), ('RPL29', 10.029324763967763), ('DNMT1', 25.60191066379898), ('SMUG1', 1.2129436270232554), ('C11orf74', 1.987322698506558), ('PPP1R11', 1.5164692787616523), ('NBL1', 5.542132402759442), ('ACOT4', 4.399471500761074), ('ACTR6', 3.7227793157633755), ('TMEM9B', 2.1136011993313963), ('COX7A2', 38.88042490941312), ('ZNF670', 2.251865111091321), ('CEP97', 0.9568635673691892), ('HMGB1', 49.65254395460947), ('MAD2L1', 3.630810214302507), ('CPSF3', 6.145916079066447), ('NUDCD2', 5.709146039985925), ('ITGB1BP1', 13.952244728668116), ('LCMT2', 1.7380639929745925), ('ABLIM1', 1.9462796397597957), ('ZNF557', 6.027178410926252), ('STARD4', 2.4372838087776425), ('FOXC1', 3.978281482771149), ('ADAL', 2.251070364545545), ('TAOK2', 1.3061723023895182), ('DAXX', 26.109474471155174), ('RAB22A', 1.342184590865354), ('IFT20', 6.1238418789522155), ('SUV39H2', 9.119805248350543), ('RNF216', 3.595678298161017), ('EIF1B', 38.828647065200336), ('COLEC11', 2.2523050167695264), ('RRN3', 2.585835245295794), ('TMEM38B', 9.444578317227428), ('EIF1B-AS1', 1.6831699793968204), ('UCHL5', 18.403008844029547), ('SERINC2', 1.5463288676338138), ('TGS1', 5.1799704194771214), ('MRPL20', 16.815294442055656), ('MRPL39', 4.4608486302619195), ('NACA', 2.53514673750969), ('PIAS4', 3.4259042686229577), ('SCNM1', 16.82211857508017), ('SHANK1', 5.657887525597901), ('ARID1A', 2.4779833378615717), ('RPS27', 4.554887722408784), ('ATP11A', 3.405255199165971), ('INIP', 16.36679293922638), ('DYSF', 0.8695585605642959), ('PYCR2', 2.019673273459628), ('RMI2', 8.949791466512982), ('RGS9', 7.755615194442652), ('AKIRIN2', 10.138977532213959), ('IMPAD1', 1.5102857750806975), ('XXYLT1', 18.951767411467376), ('NETO2', 2.5959821174701587), ('RFXAP', 2.379812734140165), ('TMEM234', 1.8401516626860352), ('EIF3I', 1.553780696599665), ('RSL1D1', 7.118575711645347), ('TMEM69', 1.569153324316383), ('MGST3', 1.9035857429857215), ('PSMG3', 18.650020407302698), ('SNHG11', 4.769320623780427), ('AP1AR', 1.6850413629727465), ('ZC3H15', 2.665739318064835), ('MAPK7', 11.443109412832795), ('RAMP1', 2.343408672632889), ('CADM4', 16.810754862432823), ('LMOD2', 5.948511199689739), ('TXNDC17', 8.360606309138376), ('LHFPL2', 0.9970968517548161), ('GLI4', 1.702018916026513), ('IARS', 5.523043768920915), ('PDIA6', 6.351913592680945), ('RBM8A', 24.006333936019193), ('KTI12', 14.25252711723848), ('TSN', 20.58641709690316), ('KCNV2', 1.0742931454591917), ('SPRY2', 4.995258282032413), ('NSUN5', 3.896153346757219), ('GTF3C4', 1.6874434648934842), ('ZNF568', 1.2323877428333265), ('PALLD', 1.8335063195026233), ('NLN', 3.5482454953848634), ('SGK1', 5.973809364251531), ('MED14OS', 7.296584791389673), ('ABCE1', 10.191353943068147), ('SRFBP1', 2.051256914093018), ('GNAL', 3.1596470179022207), ('ANKRD54', 2.9759805908477794), ('ZNF626', 1.2609029976077053), ('SLC27A5', 4.637329188146296), ('WBP4', 7.580275906178166), ('UPF3A', 21.266141914655105), ('PTP4A3', 7.030974803938399), ('HINT1', 31.67732380739973), ('YWHAZ', 7.453744708526584), ('RBM18', 5.236196534297336), ('DFFA', 1.0625969475621315), ('YBX1', 1.0), ('ABR', 2.201200594221266), ('CD163L1', 27.480359547230346), ('GPR180', 4.963188249958994), ('PLEC', 2.2954011918402606), ('FES', 7.7064438365979715), ('SNW1', 0.9118007357393028), ('SUGT1', 11.736183909128101), ('GHRL', 1.7238983029597332), ('RPS26', 19.69892500006995), ('ID4', 4.319501745789547), ('DUSP28', 4.256808829915002), ('EBPL', 10.864850250172843), ('NCOA4', 3.0736519691002226), ('NEFM', 1.7526453678409342), ('SRP14', 7.269288348939561), ('CEP41', 12.726583381264069), ('JPH1', 1.9170227330637666), ('RIMKLA', 5.950921805622963), ('PPIL1', 0.7943998315676474), ('THAP4', 8.85813166317028), ('PPIH', 15.633933516922218), ('ANKRD39', 2.9008600668446283), ('UBE2R2', 6.600136832212688), ('DPY30', 4.923210396342625), ('OSTC', 5.324642883076952), ('TMEM260', 1.9177570031706506), ('TRAPPC2', 1.2217487724053675), ('NUP58', 9.729899924548532), ('CEP295', 1.787263282201485), ('DDB1', 1.176419594777492), ('ISCA1', 5.603228282196913), ('TCF3', 24.02322687847156), ('MARCKS', 7.235015119525619), ('ILF2', 24.345320465422585), ('H2AFV', 5.133442057710127), ('PPP2R2C', 16.163216485745735), ('SDE2', 2.4511720428193127), ('NUP155', 1.8176853726050477), ('RBCK1', 7.044766373361159), ('ZNF664', 3.844921324027969), ('NSUN2', 2.2670441315671717), ('GLIS2', 1.505273855288966), ('ZNF500', 2.9283904560836147), ('NHSL1', 4.6127152144701915), ('RPL24', 4.094016886663698), ('COG4', 1.1145625035930036), ('DIEXF', 8.861516342583263), ('NELFB', 1.3564515368522152), ('DNAJC9', 5.424819003470217), ('PAFAH1B2', 3.6275562581814333), ('UBL3', 1.5017534435553503), ('SMARCA5', 1.3196186239895427), ('INSM2', 1.1948914071633716), ('YTHDF1', 2.395083065601442), ('COQ6', 16.060219563373085), ('IFNGR2', 3.070370301305681), ('PHF20', 1.3850672969644358), ('ELOF1', 10.571329703934346), ('FCHSD2', 2.2012516870237), ('POP5', 5.198515639807691), ('FBLIM1', 23.213992796009112), ('TAX1BP3', 7.950030232518668), ('WRB', 6.040512055704171), ('TNFRSF11B', 0.843562295764943), ('FAM98B', 3.63887180930584), ('RNASEH2B', 5.524869077154921), ('ANAPC15', 20.87602428432661), ('HRAS', 28.351205920945777), ('TM7SF3', 2.6700882195397004), ('COX7B', 5.2555144324079235), ('DAD1', 4.28601083671389), ('PPP1CC', 7.883054208233055), ('CAAP1', 0.5340508046898795), ('LSM12', 10.538710053317693), ('MIER1', 3.412237772840559), ('TBX1', 1.4465196412612813), ('REEP3', 3.943281225560444), ('LTN1', 1.2348960198648422), ('RAB3A', 12.172368550041737), ('IER5', 0.7963032581872721), ('MID1', 0.8679393493451721), ('CEBPZOS', 1.3342032332434837), ('STK17B', 2.4351538737983813), ('ADRA1A', 1.22021364467694), ('C17orf62', 1.481767616145106), ('C1QBP', 12.038456749560954), ('APOM', 1.4984538220449075), ('PRCC', 12.872707284222413), ('NOC2L', 5.118768283344719), ('ZNF414', 2.9370608166509395), ('FAM89A', 10.376829723622219), ('DFFB', 5.202601295022237), ('DNAJB6', 1.2439211210238446), ('RIC8B', 4.83471875335562), ('SS18L2', 1.5831828568903523), ('NEURL1', 1.584310443892163), ('ZNF775', 2.201228776119594), ('QARS', 1.9557670072741626), ('TXNL4A', 37.773841776862355), ('SARAF', 3.646219576729469), ('RPS27A', 6.335309016468443), ('COX14', 2.864362268518795), ('ACOT9', 1.6650619927215988), ('PKIG', 15.403263204369276), ('ABHD4', 2.211532953132785), ('CWC27', 0.7939294050409235), ('RPL36', 12.994213017923329), ('PANK3', 2.51002673285222), ('WBP11', 2.745883159383667), ('HSPBAP1', 2.659548556830458), ('LIN9', 1.6879890116867584), ('BBS10', 0.983304739945377), ('MCTS1', 11.945302938630904), ('EXOC5', 12.135855996730522), ('SSPO', 1.394438925964125), ('B9D2', 1.3532376777763806), ('KIAA0930', 1.092504443836158), ('ARHGAP20', 1.2239259447686266), ('SYNGR2', 3.1350773313705944), ('ZNF529', 0.7649156392344926), ('IL12RB2', 1.617455148892783), ('CEP57L1', 1.4980013280454045), ('TSSC4', 1.1325860679513318), ('STXBP1', 6.222401664301863), ('DLL1', 2.5388766089604275), ('PIGC', 6.183714672358791), ('SETBP1', 2.56974171659041), ('CRISPLD1', 2.655100212737757), ('TRAPPC9', 4.5939168139590265), ('RAD51C', 26.012234717573442), ('NAPA', 4.795807207145959), ('UQCR11', 34.3132610034315), ('LMNB1', 3.858588104549143), ('RAB40B', 2.3524896836541553), ('TTC1', 2.910429465851642), ('SZRD1', 4.0430169141220675), ('BAG6', 5.792994793587273), ('HAT1', 3.4065380461908683), ('RER1', 4.566164915931141), ('SPDL1', 1.9324494879737852), ('PHF5A', 9.28277671112477), ('WDR92', 2.2900263664374605), ('VWA3B', 1.3918813878847067), ('SURF1', 2.806594651569742), ('DDT', 4.963871517280081), ('NIFK', 14.69958535231798), ('TIMM17B', 15.17829055473928), ('FAM228B', 1.3155613661011467), ('DEK', 4.617930278080353), ('TLX1', 3.4470693176128027), ('SRI', 1.0616316825643546), ('SDCCAG3', 4.905100611788856), ('PNPLA4', 0.790938105785556), ('NSA2', 4.11427321729214), ('B3GNT2', 1.2017005324904795), ('MRPL18', 2.0841034272870695), ('WDR12', 2.7616750508007386), ('GPRC5B', 3.1804097675604375), ('TUSC2', 9.36611541142685), ('INA', 12.7290990420068), ('KIFAP3', 2.4739941496161046), ('HGS', 2.2359283421921754), ('CSRP1', 3.2110499395087575), ('KHDRBS1', 28.281311305092125), ('CREM', 1.7317226095362952), ('CTBP1', 6.505819292424672), ('SMS', 1.4265684653245443), ('DTYMK', 7.378541188864565), ('HOXA4', 2.4565581921220465), ('DDX49', 6.475002971125127), ('PDCD6', 1.5269687101119764), ('FAM69B', 12.36404780487256), ('SRSF1', 2.302053174440876), ('YDJC', 6.016874112553482), ('RSU1', 15.970950094891387), ('SULT1C2', 2.023500244596077), ('COX17', 19.820858902862945), ('MIS18A', 2.6626116528548445), ('DCLRE1B', 7.810640021985929), ('C14orf132', 16.948634491827512), ('SLC2A8', 1.7617161590723938), ('KATNBL1', 3.3902238058131537), ('CCDC130', 1.0510239255004568), ('CRCP', 5.538323829453593), ('ATXN7L3', 6.70052484798485), ('TRMT112', 15.78359898401512), ('FAM192A', 4.588752019270199), ('FER1L5', 2.1778255594469567), ('BSG', 32.81032548042157), ('ATP5B', 32.975793714755895), ('PAIP2', 3.2743413703116606), ('VARS2', 3.9548567506900203), ('TRMT6', 14.468542058658592), ('MBD3', 3.2811198472642995), ('RARG', 2.245929262906301), ('PDIA4', 1.5745313684820894), ('GRAMD1A', 3.134856546639331), ('COL9A3', 4.44416763382127), ('INAFM1', 2.9647554782970507), ('KLHL8', 8.246730817794129), ('POLE2', 5.256080951438311), ('MPP6', 2.9332988155887434), ('MMGT1', 2.6727293102535046), ('SLC25A44', 1.9677601772058295), ('SLC36A4', 4.326281816738903), ('RXRA', 3.8855045489855673), ('ABHD17A', 10.55937962212111), ('SCD', 1.6755073401430312), ('WASF3', 6.4693984421194), ('PAQR9', 0.985339942426184), ('C22orf46', 7.035515717759266), ('MYCBP2', 19.35836991052075), ('EFNB3', 11.642402296357885), ('GOSR2', 1.81341723862772), ('GFM1', 1.5516192784301703), ('RALGDS', 4.845913393218482), ('SLITRK5', 5.230059819180702), ('LINC01547', 1.7234440822556605), ('BEX1', 1.2924760477714639), ('OLFM1', 22.811814036238946), ('SMARCA4', 29.103070700830354), ('MIDN', 8.365711801721964), ('FEV', 10.419020930842361), ('RPLP1', 4.769478596875784), ('HIGD1A', 2.4376154176854867), ('NXPE3', 4.804759936764722),
'CDKL3'	1.0271605529005416)	('CCDC94'	3.092181000268633)	('ROMO1'	2.8640389165133344)	('CCDC126'	1.1177613924914551)	('UQCRH'	19.080710783752604)	('TCP1'	2.916658660675523)	('SPATS2'	1.7284616021599672)	('ADSL'	4.868072673586647)	('WDR1'	1.9891392559775545)	('TIMM13'	16.540133690802197)	('DTD1'	30.33749202433672)	('TEX10'	7.905438291074969)	('GFI1'	2.8695704810911153)	('RACK1'	3.733063073907378)	('TSR2'	2.3262934455193243)	('HSPA4L'	1.669313812086975)	('ERGIC1'	3.236731317789211)	('RP9'	14.77406720397901)	('TGOLN2'	4.3788431811308985)	('POLR2H'	4.844058013172363)	('FUNDC1'	3.8956875880462216)	('RPL6'	7.004715964989409)	('SFXN1'	6.896909615320192)	('TRAPPC3'	1.6225731507697663)	('OPA3'	5.981321619010003)	('ARHGEF7'	14.933221578177351)	('MPP2'	1.8600499294440236)	('PROSER1'	4.1470713480102726)	('HBEGF'	9.807206819252773)	('CIC'	17.662856121938145)	('EIF5A'	29.19928838875182)	('AES'	41.40481484547558)	('NAP1L4'	8.090025671535804)	('PPHLN1'	7.210746871326848)	('AGXT'	1.046965385019381)	('TUBA1A'	42.146472184519844)	('NME1'	58.72255040431927)	('RPS5'	14.80912128838519)	('ZNF25'	2.82058834210718)	('FBXL16'	12.10953064442787)	('CCT6A'	21.46144623764206)	('TPT1'	1.88599032599882)	('PRPF6'	23.075396115251056)	('ATP5J'	33.44638149296158)	('PUS3'	1.0762564579103113)	('HNRNPAB'	43.78156812769031)	('KCNH2'	8.037193172329342)	('DSEL'	16.12727729300827)	('ENC1'	5.239676737863168)	('SMIM8'	1.882086646348195)	('THOC7'	6.576313238143296)	('PPP2CA'	8.28065844184853)	('HAX1'	7.374770433942738)	('P3H4'	3.4225753881569028)	('SLC35B3'	1.3878923544080568)	('GORASP2'	3.0174801430869267)	('USMG5'	7.595744516366184)	('MKKS'	4.88736334137315)	('TRIM60'	1.119916675795071)	('PPP1R18'	15.183536550628892)	('GTF2A1'	3.3247618770358636)	('SATB1'	9.059989636021639)	('TRMT11'	6.440371759189753)	('PARK7'	5.740640086689377)	('CARD19'	10.145011285322294)	('MSRB2'	12.33990982725591)	('GSK3A'	6.7491712756981315)	('NAP1L1'	4.909010767492432)	('SLC35E1'	3.006982222914652)	('IP6K2'	4.190606572390563)	('PAX5'	2.6307729775020445)	('CYP19A1'	1.3941614654050332)	('PSMD1'	2.1278363509272777)	('DDX52'	2.9651293903987805)	('PIP5K1C'	1.5185880443428441)	('MAD1L1'	23.675867576413456)	('CBX5'	25.06744567094519)	('MAP3K13'	2.996104639012286)	('PSMA5'	2.019444704721698)	('EXTL2'	6.341999198754043)	('KCNN2'	4.251276242019437)	('KIAA0141'	1.6650084277485204)	('CACNG4'	8.397312804234865)	('TIMM50'	13.096139948450542)	('SF3B6'	10.979421489168633)	('C20orf24'	13.329973509984152)	('SLC35D3'	1.3187350777574758)	('ARRDC4'	1.496405966428037)	('RNF219'	7.309041834677404)	('SH3GL3'	2.2550124095812203)	('ESPN'	15.975828697326595)	('IGSF9B'	4.013580778705585)	('EPCAM'	3.477189288399842)	('BLOC1S6'	1.1275803160146576)	('CNIH4'	4.2478810459541885)	('VPS53'	19.478576512899405)	('C11orf58'	17.873680267933732)	('IFT22'	5.319817529561743)	('DSTN'	1.6693131912072234)	('NDUFA4'	17.40143994419884)	('ZNF510'	1.4865489206556561)	('RPL7A'	5.74294081523915)	('SASS6'	2.52444149705064)	('NMU'	1.1619901734719407)	('MCAM'	3.516658984340707)	('MAP7D1'	10.658463141794835)	('MRPS10'	5.657162875103943)	('USP39'	9.533425543531889)	('SPAG7'	4.131181723504253)	('ZNF330'	1.7495261820772945)	('PPIB'	8.257378174086606)	('ACTR2'	1.445086259006391)	('RFESD'	9.766511927596925)	('CETN3'	7.9602764368867565)	('ZNF362'	1.4907487574360188)	('LINGO1'	18.734664455211774)	('ACADM'	1.7674451607267503)	('RARA'	6.752562075196008)	('CAPN15'	11.364233042959194)	('ACP1'	7.6992996911456855)	('PNRC2'	1.6791994413927829)	('PNMA6A'	2.20742514939988)	('CXCR4'	3.6317311094333227)	('SMNDC1'	8.798038201560573)	('GOPC'	14.988236931401524)	('RNF7'	4.338156462572193)	('ZNF354C'	6.392043894438231)	('ZNF282'	1.6429642007579945)	('PTGES2'	13.264949059987144)	('KIF19'	1.4906586807249285)	('EXOSC9'	22.17792986582564)	('EXOSC8'	12.965608063866672)	('COPE'	1.9917092308432516)	('SDHAF2'	17.53406583154045)	('PDE12'	6.590467674726881)	('RFC2'	14.960036950880411)	('ZNF551'	1.8017367376938502)	('MAF1'	4.145811202747109)	('TRMT10B'	1.8319701146244536)	('C2orf68'	2.097743430093155)	('LINC00545'	3.194885020161285)	('ARPC5'	12.962670090469436)	('RTN4'	5.017047251054512)	('ATP6V1E1'	3.945385202295526)	('RPAP1'	3.6957882034705083)	('ARHGEF2'	6.804668694840674)	('QSER1'	4.054190045334375)	('ATG4C'	9.807857124121922)	('KCNMB2'	2.3583527956572334)	('ANXA4'	9.3301434531583)	('PHEX'	2.9190979546821687)	('ARFRP1'	1.4965200577184299)	('EIF4E'	4.567736984202642)	('HES2'	20.0609345051349)	('SPRED2'	11.440979699949606)	('LDHB'	2.8948014644748183)	('CPT1C'	15.591409057034232)	('TOX2'	5.829775189878743)	('C15orf61'	17.15425745167904)	('NUP160'	6.8257058306200875)	('RPL32'	9.111142134500684)	('TADA1'	0.752884260834885)	('FNTA'	1.439039747825494)	('ANXA7'	2.0136780544225608)	('TMEM107'	4.566822575048925)	('DYNC1I2'	3.1807593023964578)	('RUNX1T1'	1.897150350707599)	('RTN2'	14.421485994684023)	('NDUFS5'	11.196768733484925)	('RCCD1'	3.3188667529402633)	('MFF'	20.642741857235674)	('ZNF512'	1.4593818802734633)	('RNF14'	1.9046928040485198)	('EXD3'	2.638591607598312)	('RAB39A'	7.53675435688768)	('SSB'	2.8975843131489287)	('C5orf24'	5.294620517564997)	('LRRC47'	2.173665040747741)	('STK11'	2.765007211609833)	('RWDD1'	10.429695977059028)	('JAG2'	13.889948683444903)	('RBMS3'	1.8293024241835936)	('SYT2'	1.5307571036954983)	('VAPA'	3.389343600097525)	('SUSD3'	3.973281810070857)	('CKMT1A'	2.254580335182421)	('PMPCB'	1.4641529786991685)	('SPTSSA'	19.899192217607748)	('CMTM6'	2.1303811718224512)	('TOP3B'	4.7499012350967575)	('TPD52'	5.605073584065021)	('AAAS'	16.267763003976455)	('TRMU'	9.927579939417134)	('CCT2'	20.653808008164965)	('UBL5'	11.131251530037387)	('TOMM22'	8.915016264275495)	('DDX56'	10.952248773466426)	('PHTF2'	3.880309925880344)	('KIAA1024'	3.8448887441931094)	('SLC25A37'	1.9209480631301021)	('MED19'	7.029805733857148)	('NOL4L'	11.849422401277993)	('EIF3E'	1.4730998267962931)	('DAB1'	3.2392232112657666)	('CXXC5'	34.58911068876908)	('DNAJC7'	13.573218000471925)	('WDR24'	1.4141658367702705)	('COMMD1'	3.0948518626561)	('ONECUT2'	11.4224161902969)	('TFAP2B'	2.8307189182807533)	('GTPBP8'	2.2284541576293417)	('ST20'	6.149869119004895)	('FAM204A'	16.537197504818206)	('ATP5G2'	4.747988141334912)	('SHD'	2.4481476405108)	('TMEM94'	1.5451110731287625)	('ARPC1A'	9.732621405654253)	('BCAR1'	8.821771375043822)	('BAZ1B'	20.107865581785923)	('IRX2'	23.306004332741303)	('LAPTM4B'	28.44072053508314)	('SF3A1'	5.522109447250876)	('NTF3'	2.4188785958331773)	('SNX30'	5.2631113018164255)	('SERPINH1'	2.5539802846022903)	('DLX4'	2.4443176656898014)	('CAMK2N2'	4.173867073436317)	('ANKS6'	7.147717785459005)	('MED31'	4.953865193851923)	('PGLS'	2.4562681463047675)	('ECI2'	4.043324354698763)	('BOD1'	9.919018258516697)	('PPIE'	3.977657708475967)	('CUL4A'	31.357840780488427)	('LRR1'	7.410212458233673)	('MED28'	2.217300197171567)	('SHISA2'	2.080687848314272)	('COPS2'	7.770433384363724)	('GTF3C5'	16.401485694297683)	('FERMT3'	0.9941167535034326)	('KAT7'	2.2330620550738405)	('PRPF40A'	11.153569100282942)	('TMA7'	21.79391045823567)	('CASP2'	9.521899700714899)	('VAX1'	0.7654662498469754)	('C1orf64'	0.8422020522161986)	('POU3F3'	1.9617975407186015)	('MAGI2-AS3'	1.0441709004784616)	('SSH2'	3.2037197722549307)	('PPP1R1C'	1.6355818780707896)	('MCM8'	1.3186652825801533)	('CHMP5'	0.8445826373350397)	('DNAJC6'	2.8143739150382294)	('KNOP1'	1.6592876273072454)	('ARID2'	0.8314587913725163)	('HUS1'	1.0212953076508495)	('LONRF1'	0.9267190492353483)	('CHCHD7'	1.4991139542415244)	('ZNF263'	0.9319467996998821)	('EIF3G'	1.49007804244497)	('TMUB2'	1.605180870348388)	('CNR1'	0.9647139803073554)	('DRP2'	0.7080082386378391)	('WTAP'	1.8698648437841219)	('MMP24'	1.3258415705147288)	('SAPCD2'	0.6516360777214596)	('AP1B1'	0.9435477253029495)	('UBAC2'	1.056033473442519)	('SPESP1'	2.0489196234288003)	('YIPF2'	1.7308549066707068)	('VASP'	0.5977038744159365)	('ELP5'	0.8574440030998997)	('STK32C'	2.0369386085625463)	('ZNF689'	0.7033424777464765)	('NECAP2'	1.56399707632814)	('NKAIN4'	1.514863324603852)	('C18orf25'	1.6490231257745154)	('SLC10A4'	1.424454234449949)	('NEK3'	1.0051902382336306)	('CSNK2A1'	2.0324173343709244)	('FCF1'	1.216424008656105)	('CHMP2A'	1.0923859470431634)	('EFHD2'	2.3489201177283783)	('AP1S1'	2.8539628772106598)	('HS3ST5'	1.1982277342012584)	('UROS'	1.8200030907664413)	('IMP3'	1.2991505692324605)	('ZNF48'	0.9553149998969328)	('FAM159B'	1.0711998823100142)	('LRP10'	1.612421027778735)	('DGKH'	2.953715146861615)	('MRPS36'	1.7148716014228937)	('NMB'	1.9111550659151226)	('MIS12'	2.175921468429054)	('UXT'	2.9885768822555834)	('FAM50A'	1.9003270365331468)	('CTU1'	0.761698900823732)	('ARMC2'	1.6048007920919176)	('ZNF695'	1.4051685500956024)	('SPRY4'	2.0667563446939248)	('TMEM205'	1.389761369212059)	('TNS1'	1.2095944803126486)	('KLHL9'	0.6096656278569875)	('HCCS'	0.8715185948267491)	('DCXR'	3.7011638287982644)	('XKR6'	1.6352781798082885)	('FDXR'	1.0570966982229906)	('S1PR2'	1.5095595789550287)	('CALCOCO2'	2.176696619716301)	('RPS4X'	1.8089554610365954)	('GTDC1'	2.7539327336562653)]"	2218
YY1	hocomoco__TYY2_HUMAN.H11MO.0.D	0.17999	8.03751	2.4941e-06	1	gene is annotated for similar motif kznf__YY1_Schmitges2016_RCADE ('YY1 (Schmitges2016: RCADE)'; q-value = 2.49e-06)	frozenset({'hg38_10kbp_up_10kbp_down_full_tx_v10_clust.genes_vs_motifs.rankings', 'top50', 'activating'})	[('MTRF1L', 5.044979313105566), ('TPRKB', 3.013882390091097), ('PEX2', 2.8497129131905674), ('NACC2', 4.451917180298046), ('TMEM18', 1.0678503097452374), ('ALG10B', 1.558961884695354), ('U2AF2', 2.6818885039636764), ('PDCD10', 2.686705658998719), ('CHORDC1', 1.7331159351832837), ('KRR1', 3.4963287201229676), ('CNOT2', 1.3478840719313294), ('SH3BP5L', 1.5525282295296357), ('ATG16L1', 1.8447199947354653), ('GAPVD1', 2.010749846590609), ('UBE2W', 3.814061714850133), ('UBLCP1', 2.059709934821494), ('DHX36', 7.648699302448883), ('DR1', 3.372206050630108), ('MTMR9', 2.057807036049386), ('UTP14A', 2.3262699429881906), ('CSNK1G3', 1.7979476429363626), ('ING4', 1.6080345819003468), ('TRA2A', 6.2125958474733505), ('MAP3K7', 2.859719110529249), ('TFIP11', 1.6331395665628088), ('DIS3', 1.5928327789791292), ('TRAK2', 4.138040648334993), ('ATXN7L3B', 3.648738295062382), ('TAF7', 4.373363678876341), ('RMDN1', 2.5915242033541674), ('PPID', 1.9250864989351204), ('SLC30A6', 3.018283197855813), ('AZI2', 7.411678156448141), ('ZNF655', 3.960366439372367), ('ELF2', 4.128686532360169), ('METTL14', 3.063605839260037), ('ELMOD2', 0.8613175097361605), ('PRRC2C', 11.199685849533795), ('MRPL3', 2.8573634260739413), ('AFF4', 5.017110722323951), ('AGGF1', 4.000076206751996), ('TIMM23', 6.044574723208041), ('LRIF1', 9.428831859425326), ('TTC14', 2.4805128958540053), ('USP33', 2.5313288775877325), ('PPP3R1', 1.9305376477850056), ('C18orf21', 1.6778409711400668), ('TMEM33', 2.049150378768167), ('PTRH2', 1.7029282120769162), ('U2AF1L5', 2.714105318803006), ('RPF1', 2.728255021636974), ('POLR2M', 4.022125022699289), ('HAUS1', 1.798036199100548), ('CGGBP1', 2.8657239932420833), ('UTP23', 2.4517403492012413), ('TAF1B', 1.5129068076881262), ('TRIM4', 10.341992189564774), ('TIPRL', 2.62846017243253), ('KLHL18', 1.6384176119301697), ('PSMC2', 1.2832204764786532), ('GOSR1', 4.110398627827447), ('PNISR', 1.8635517884565498), ('IDI1', 2.13111234375077), ('ZNF227', 6.705492113338004), ('RTFDC1', 1.8796291800780789), ('DRAM2', 1.3903163715058713), ('SDAD1', 1.7836511296246498), ('ACBD5', 0.9667713917508324), ('MTHFD2L', 4.46364429026442), ('DCAF12', 6.414383301921905), ('KBTBD2', 4.938032444387786), ('PIGM', 1.344951639194988), ('TUSC1', 0.7550272040630619), ('LSM14A', 10.759622969580187), ('VHL', 8.023346354287318), ('UHRF2', 4.109535530478065), ('FANCF', 1.9891554957063475), ('FBXW2', 5.2338929607124145), ('WRAP73', 11.390258091265732), ('PKN2', 3.273146228263729), ('CCZ1', 4.482434553612242), ('USP15', 1.8198636729462951), ('YES1', 2.894369847466358), ('CTDNEP1', 1.2168163637373455), ('LSM8', 1.339821416909175), ('CAP1', 6.404826354358477), ('GRWD1', 4.281740003885693), ('MED17', 1.7283046178466428), ('WAC', 7.851188779462222), ('PPM1A', 3.494773569860693), ('DCUN1D5', 1.9653126271744834), ('PANK2', 9.776915238963706), ('RAB14', 14.3039380690463), ('COMMD2', 13.871882096165276), ('UFM1', 4.785220799544934), ('UBR7', 9.440186697843664), ('C16orf91', 1.4208278254726148), ('LINC00909', 2.487547675010902), ('LSG1', 4.20006197697022), ('NXT2', 1.4168201120645434), ('LINC01572', 0.9611934389509936), ('TRMT10C', 4.143087720414063), ('CUL2', 1.9785439743360547), ('LUC7L2', 5.223479997608186), ('G3BP2', 2.3402975640656036), ('URM1', 3.333554831641647), ('RAE1', 2.561813764649112), ('ZNF26', 3.6040132590478327), ('TBC1D15', 2.458303183352782), ('C1orf52', 11.867690918247508), ('CTDSPL2', 1.3637437439129976), ('NAT10', 4.931734130116303), ('XPOT', 1.071172465466746), ('NR1H2', 1.0570850351771397), ('C5orf51', 2.085154362999227), ('PCDHA12', 2.3938099415684113), ('NFKBID', 0.8593618331039643), ('UBL7', 1.3563127705485762), ('ZFP91', 5.244853775445511), ('SLU7', 2.348330494029071), ('MAPK9', 6.8254706026565035), ('TMEM60', 2.3672127675956567), ('RPS19BP1', 1.3131801145697228), ('MVB12A', 1.5766750946494879), ('HNRNPUL1', 2.0769715529911617), ('EIF3H', 7.150960246673348), ('FAM60A', 5.521675319905627), ('TSNAX', 1.3963220044239542), ('CSTF2T', 2.4068013663750607), ('POLDIP2', 1.2402453293038787), ('DDHD2', 3.5545702117717046), ('ZNF226', 1.0976992682882434), ('C3orf38', 7.783459736511021), ('ADGRG1', 2.757728859276955), ('FOXN2', 2.2752207857955327), ('PYROXD1', 1.4790038336449538), ('IVNS1ABP', 1.2421604977092964), ('ZKSCAN1', 1.4352549903640222), ('ATG5', 2.9490158215468707), ('ARL14EP', 0.9660373287351862), ('BCL2L11', 4.471464124504649), ('CCZ1B', 2.4101219062190777), ('NUDT5', 1.8780999751892944), ('PRPF38A', 2.8762720101072783), ('SPPL2A', 4.086245129565433), ('RBM10', 3.1549611548741368), ('KNOP1', 3.9934954180964404), ('SRSF7', 2.116000991268262), ('YME1L1', 10.809284466788176), ('RPS20', 3.28492847901489), ('UBE2N', 4.814375601601554), ('RECQL5', 3.9148034768600137), ('SAP30BP', 4.1274817194818425), ('ALKBH1', 1.570121452177084), ('SNRPB2', 2.8905722747676523), ('DLST', 11.536114878161001), ('ACIN1', 3.1686904652484666), ('WDR5B', 1.1840966461349611), ('ATF2', 3.88412330789705), ('ZNF599', 0.7493991981489212), ('YY1', 1.0), ('KLHL20', 2.157288603352445), ('RNF2', 2.8088221404842546), ('TOP1', 10.368762186694424), ('PPP2R5A', 1.330159610646575), ('RSL24D1', 4.080569324496688), ('ZNF45', 3.813577293091546), ('RMND5A', 5.0126135361972075), ('MED10', 3.236961281134768), ('USP16', 8.264633765780554), ('SLC1A5', 1.1281248211326271), ('ZNF574', 2.890639529406773), ('SART1', 2.8824957701282816), ('STIM2', 1.4533836977070609), ('ARID4A', 2.464881694131015), ('CSNK1G1', 1.6333012152124031), ('DDA1', 1.288261205345146), ('ZNF140', 1.2845893713018703), ('HNRNPC', 4.119496056644592), ('RALA', 16.42790704870126), ('ZBTB26', 1.2472875807869666), ('ME2', 1.8512291521653734), ('FBXW11', 1.6934162388264944), ('LINC01578', 9.319013489000843), ('DNTTIP2', 1.997997280401302), ('CASC4', 3.4175186384640392), ('ORMDL1', 3.187985759568429), ('CCNT1', 1.8058462109353555), ('PMS1', 1.1281220619682841), ('FLOT1', 7.958193364548814), ('PURB', 1.48377169486975), ('MAP2K1', 6.466604379102279), ('SF3B3', 2.5221196477770453), ('PPM1H', 0.7801714132332568), ('GRPEL2', 2.261509603928816), ('TMEM138', 2.8492914323407508), ('CYB561A3', 3.9229757982005964), ('TXNRD1', 2.4171706610455046), ('ITIH5', 2.5980138226960645), ('TAF12', 6.470700272039384), ('TMEM68', 3.562427355609751), ('UBE4A', 0.8489415082686008), ('ISY1', 2.190033603271149), ('PSMA6', 3.9891730429422734), ('AAR2', 1.3825553370769812), ('TM9SF2', 2.3250966700398505), ('MED18', 1.124294334255243), ('FRG1', 1.1935668912729187), ('ING2', 7.610598214675357), ('TAB2', 1.3303853206255083), ('PKN1', 1.6954314053402924), ('UBOX5', 5.478821508903898), ('YWHAE', 4.007751137769225), ('AP1S2', 3.6240797263280493), ('CBLL1', 3.7893261694392266), ('NFATC2IP', 2.241295018761256), ('MMADHC', 3.9105013384085185), ('UTP6', 2.6106884335370606), ('RABEP2', 4.478764849885853), ('POLR3A', 2.9336925674779697), ('METTL2B', 2.4610203261570756), ('AKIRIN1', 6.971411696517386), ('DMAP1', 1.8228157043462574), ('PTMA', 2.4945463376071255), ('WRNIP1', 4.959570643738843), ('EIF2B2', 1.3689802783406586), ('SLC25A20', 0.9641995539006443), ('THUMPD3', 6.837375833333411), ('SLC30A5', 1.1442889253891422), ('THG1L', 4.976261462482171), ('RNFT1', 0.6391280818352537), ('PAPOLA', 12.43510436971521), ('YKT6', 3.084803992922483), ('CENPQ', 1.2266549839248098), ('ELAC2', 0.8823948697246404), ('TMEM5', 1.1470694624753188), ('MED6', 3.077632570889131), ('ZNF567', 3.822906816664223), ('RNF139-AS1', 2.8411420239319454), ('PRKRA', 3.105290215736569), ('SNRNP27', 2.3979695834142336), ('AATK', 1.609670027404785), ('RANBP2', 2.5433710282530932), ('SNX1', 2.693273834153997), ('UBQLN2', 2.1936394168006763), ('MARS2', 1.769484514709399), ('COPS7A', 0.5670099696073717), ('TAF1D', 1.6641484888183464), ('ZNF322', 1.378108427112923), ('UGGT1', 1.8669577167036588), ('SEC14L1', 2.660128321650076), ('ADAM17', 2.1815492446710025), ('NGRN', 1.387720224070659), ('CHERP', 4.019245828822513), ('CAPRIN1', 3.569724576247701), ('ERGIC2', 4.375421453941407), ('SETD5', 3.1136626221607107), ('ZFYVE27', 2.0105324108405918), ('USP7', 7.755978039046231), ('ELAVL3', 3.060082097102228), ('ZBTB6', 2.4790426315566747), ('BMI1', 3.334947443232921), ('SNHG20', 1.1184731240244783), ('SMIM19', 0.9899755194794393), ('PAQR4', 1.6176460503267083), ('TMEM128', 5.102217733897191), ('TBK1', 2.957762115190028), ('CLTA', 1.7466638626615865), ('STAG3L5P-PVRIG2P-PILRB', 6.239167815936051), ('PRKAR1A', 3.5391452764340685), ('PTP4A1', 12.438397385918247), ('CUX1', 3.013451085083042), ('ZSWIM8', 3.8884741840906853), ('BFAR', 2.9901938604847484), ('DCAF13', 1.5320164896956496), ('GOLPH3', 1.2878753109041696), ('KLHL9', 1.19181932031934), ('TARS', 2.1584598246310356), ('GTPBP4', 6.39324007305288), ('TROVE2', 5.9279067054808445), ('TSG101', 1.0810264998640113), ('UBE2K', 5.868567346603252), ('RAB11A', 1.9136534293548764), ('HPF1', 1.1188758436000508), ('CHD1L', 2.9563741718920546), ('PRPF19', 1.399092830226009), ('BRWD1', 1.0759745319444953), ('EIF3D', 1.9310458626016296), ('FAM96A', 13.288021333318357), ('OSBPL11', 3.48412655089086), ('MEX3B', 1.8107094282484504), ('RSPRY1', 3.8184764803450433), ('SEC24C', 1.6574078451033176), ('SAR1A', 3.4695830453268197), ('LANCL2', 2.5428373724323388), ('ZBTB33', 2.352453607184809), ('SMARCE1', 1.8324874527133521), ('SCML2', 1.6209397440774622), ('AP2B1', 1.94681556802802), ('DAGLB', 10.281452767464033), ('PPT1', 1.429482355019917), ('NBPF11', 1.0257675506643664), ('ZC3HC1', 0.8543303053590922), ('GPATCH8', 1.5608295124750273), ('ZNF75A', 4.186562237688738), ('ZBTB43', 4.3384357520839725), ('NEDD1', 0.7862585694161455), ('GPATCH2L', 3.1853315199499592), ('TBRG1', 2.0571212285487372), ('SDCBP', 0.806972262463274), ('TCEANC', 0.7463898064645688), ('KCTD17', 2.490935733207166), ('SLC25A36', 5.303848686882027), ('MOB4', 2.4377151117545663), ('NAXD', 5.780560787550245), ('RBM45', 1.4317857884221525), ('NCOR1', 2.8693145238378976), ('YTHDC1', 9.961683046070414), ('FSD1L', 1.047901046642432), ('GIN1', 2.4892686275505795), ('RBM48', 3.3566456256510406), ('EIF3J', 2.0877069180549332), ('DCTN2', 2.1963111918040523), ('C18orf32', 1.0054179795348852), ('PRR14L', 2.0776992918937203), ('CFAP20', 4.38715295907046), ('EPN1', 3.921539132123951), ('CASP3', 2.4266986938441963), ('TNPO3', 1.7549278253779854), ('ARPC4', 1.7163520209406717), ('NBR1', 1.9169642572237668), ('UTP11', 2.2363891656838657), ('ATF7', 5.799296719680479), ('VMA21', 6.052139660002221), ('ZCCHC9', 8.80310795084162), ('MRPS22', 2.069462235850081), ('ORC4', 5.96536252288391), ('FAM174A', 1.3311455604811988), ('ARID3A', 2.6661484983495884), ('PDCD6IP', 3.0669570070616277), ('TERF2IP', 12.51435037764503), ('UNC45A', 4.687224783733455), ('NTAN1', 5.008371489518875), ('ELOVL4', 12.351734755359615), ('PYURF', 1.763050321052311), ('TGDS', 5.560117906592663), ('UBQLN1', 13.306632819640926), ('NCSTN', 4.228247167384151), ('CRLS1', 1.750768064766234), ('STAU1', 16.608017341605798), ('DDX27', 3.3984223873915895), ('ATE1', 3.9783884025209373), ('TPM3', 14.578762349800023), ('SEC23A', 1.8158265329643912), ('STX17', 1.9186723199259164), ('KPNA1', 2.783278787276994), ('DSCR3', 8.126222826407286), ('ZNF501', 2.324373184684603), ('SLC25A29', 1.8117355771622954), ('WASL', 4.39053412242472), ('IL17RE', 4.349594147608039), ('PRPF18', 4.218746590694579), ('TMEM183A', 3.5426090020688807), ('STEAP2', 1.8311485043975186), ('RARS', 11.692546974785095), ('PRPSAP1', 4.57105680341955), ('RSF1', 2.3968018288498243), ('RALGAPB', 2.76321699583233), ('METTL6', 7.2362138953412085), ('KDM5A', 1.776317694997634), ('CD164', 1.1594316914624072), ('METAP1', 2.443581137994091), ('SNRNP70', 1.746717551001943), ('CLPP', 0.9758539660422182), ('AHSA1', 2.2355538417636347), ('ZNF623', 5.944452418278313), ('SMCHD1', 4.4874362116822395), ('KLF6', 0.9529986899522077), ('TMED7-TICAM2', 2.2218962792737416), ('ZFY', 1.88434200725808), ('TPBG', 1.6141111934929986), ('CTNNB1', 2.8904307458541303), ('AAMDC', 2.1164641885925577), ('NAT9', 4.204593929976306), ('HSPA4', 12.211565113903788), ('POLR2C', 1.521728210878382), ('LAS1L', 2.3518200484244534), ('CHRNA5', 1.3680106538943575), ('DDX50', 1.7482560156628635), ('EOGT', 1.8626283291649453), ('EIF2A', 2.0714838261816158), ('METTL13', 1.558606792461963), ('CHCHD7', 2.247777666284053), ('DDX59', 0.9831953304471842), ('AGO1', 2.490167274048256), ('TAC1', 1.4604571704008593), ('MON1B', 2.5153596325095458), ('SRP54', 2.7365718242888306), ('NAA38', 1.3374736627189685), ('CLTC', 2.157235112998014), ('UBE2Q2', 3.5175123560430976), ('TBPL1', 3.9269503370747194), ('GTF2H1', 2.6364367127928996), ('SRP72', 4.7193491302422625), ('CHCHD3', 2.7358930544885207), ('TTF1', 6.077815540715027), ('C1orf115', 0.8999783549467704), ('TTC19', 2.481501911169154), ('EIF2AK1', 7.141605880375964), ('MFSD11', 2.860338078748655), ('KLHL42', 1.393425809973756), ('PSMG2', 0.7549872414391211), ('DDX1', 1.3224773183997875), ('DNAJA3', 5.838136135115278), ('F2R', 0.6774578046080716), ('PGS1', 2.227005625391552), ('PGD', 6.825146560929424), ('FBXO28', 6.415438738278416), ('EIF4G2', 3.6584684090776123), ('SLC30A9', 3.7973893279357136), ('NT5C3A', 2.472631758385608), ('PHYHIPL', 1.2885270896800598), ('SPPL3', 4.045308816536525), ('SPTLC2', 2.082747898269341), ('GLRX5', 1.1444263267326193), ('CCDC47', 2.6971034354435384), ('HLA-DRB5', 1.5506301498170716), ('DCAF8', 2.3484069396259284), ('SP1', 3.266931849672877), ('COLGALT1', 1.9584922067409076), ('HCN2', 1.9769763845876238), ('ARL13B', 4.4129255645598295), ('CLSTN1', 4.168075957520008), ('ZNF224', 3.218589704353826), ('HNRNPK', 3.2502400670765503), ('LYRM7', 10.046543849905035), ('MUT', 1.938956280482366), ('XIAP', 3.3269859616711672), ('COL4A3BP', 6.655871150121418), ('EIF2S2', 3.228919800349871), ('ATG12', 4.253876724831096), ('ORC2', 2.9919719284538977), ('SMUG1', 2.736387828459547), ('ACTR6', 1.1799623611181091), ('TMEM9B', 5.926282330245425), ('ABI2', 0.9834451234560303), ('LAMTOR3', 11.666271684347832), ('ZNF263', 1.6761762569182868), ('ATXN1L', 1.4480414309374114), ('ZNF546', 1.3745061595280812), ('ADAL', 2.315064436019669), ('TAOK2', 2.927838716172743), ('DAXX', 1.1801022007580442), ('RAB22A', 11.255107069495976), ('EEF2K', 3.29058299895426), ('EIF1B', 1.4544987947116226), ('KCTD20', 2.5480008464845847), ('ZNF426', 1.813451016430874), ('RRN3', 2.1297528652949795), ('TERF1', 4.482217180759506), ('TGS1', 3.855863533776946), ('ZNF791', 5.970007498964932), ('CREBBP', 2.6926396847194294), ('PIAS4', 4.5004798766891785), ('ECD', 2.6033019421496255), ('ARID1A', 3.5141228784450895), ('HNRNPLL', 7.024072487345598), ('INIP', 3.4007286976889985), ('KIAA2026', 1.7950218032287177), ('AKIRIN2', 3.1993902913807357), ('ZNF280C', 2.0186683838379618), ('CTDSP2', 7.1274061141663), ('PPTC7', 13.25918308410557), ('TEX2', 2.213488294445102), ('ZSCAN30', 1.5187160909059807), ('ABCD4', 5.889527511063812), ('HSPA5', 1.1549076703686865), ('ZNF134', 6.620634413766339), ('MRPL45', 2.265825478548821), ('PSMG3', 1.023685025905067), ('ZC3H15', 2.065713935599414), ('GCA', 1.8757943288145813), ('CADM4', 2.538111662966112), ('ZNF121', 7.34249699510688), ('NUDCD3', 4.39898229687261), ('PTTG1IP', 3.9202379239703293), ('ANKFY1', 5.299725548627137), ('HOXB4', 1.223746012788618), ('FAM126A', 1.4606686310925951), ('TRAF6', 1.4615785204289413), ('RBM8A', 2.05263224505326), ('NSUN5', 0.9625536062381368), ('GTF3C4', 10.94194465848772), ('ZNF568', 3.048394443333886), ('SHOC2', 1.6639226466255566), ('ABCE1', 2.926758847150196), ('SRFBP1', 2.046970938944077), ('RBM15', 3.9932217007396753), ('UPF3A', 6.445670661406472), ('YWHAZ', 15.111746663037211), ('ATIC', 2.5737259562007444), ('DFFA', 8.373347492895153), ('DAZAP2', 12.249590716878977), ('RIOK3', 2.259341441440161), ('KCNK12', 1.413624424885244), ('SNW1', 1.852157229075172), ('SUGT1', 1.719339082324775), ('MAVS', 2.7076468203095123), ('CFAP97', 1.9854801994083082), ('ACHE', 1.9562382907338374), ('DAB2IP', 2.957042165284226), ('NBPF3', 1.4000093572387668), ('CASP9', 2.35151471903017), ('TPR', 2.7699646365134063), ('TFG', 2.404257871084715), ('TMUB2', 2.0299872668383117), ('PPIH', 2.0082180333769966), ('ANKRD39', 1.3936322300257247), ('UBE2R2', 12.016350348538118), ('DPY30', 1.5926060862984512), ('DDB1', 4.1065641416075644), ('ISCA1', 3.513988871946079), ('CCDC62', 1.9182709075286442), ('TKFC', 0.7843052366306912), ('TCF3', 1.6466691736703623), ('MARCKS', 6.01816713461453), ('UBE2D3', 6.297657486359083), ('PHACTR2', 1.1598290048183704), ('VGLL4', 2.7798758452170884), ('H2AFV', 5.914928008346222), ('PPP2R2C', 2.035563246402927), ('SDE2', 2.2528851448050067), ('SPATA21', 1.839829769527483), ('ZNF664', 7.9663585658877665), ('SRD5A1', 3.4266192733116876), ('NSUN2', 10.689288483450413), ('GLIS2', 1.4784021620885919), ('ZNF500', 2.6377836614639785), ('VPS52', 1.7956060337738897), ('MED7', 1.0109489817080166), ('TTPAL', 1.405882418962818), ('BICDL2', 2.8140203703457014), ('GGA1', 2.2863360680481803), ('DNAJC9', 7.955674109812789), ('RAPH1', 3.6076327520327096), ('PAFAH1B2', 2.6008668127956915), ('NFYA', 1.2782022569595113), ('SMARCA5', 5.595842568158418), ('ZNF274', 2.2385793280156614), ('YTHDF1', 4.001234610519554), ('PHF20', 5.7784247305105625), ('ELOF1', 1.0608715431001992), ('FGFR3', 1.4383347754921711), ('FAM98B', 2.3310790662182623), ('TMEM41A', 1.55469522905597), ('TM7SF3', 1.567417065228582), ('CANX', 1.6771640016184324), ('PPP1CC', 8.218070167481645), ('CAAP1', 2.1823364038774327), ('LSM12', 6.170309553054686), ('DIDO1', 5.25956613440639), ('MIER1', 2.2904643264305484), ('DCTN4', 1.3293647558059083), ('REEP3', 4.99955372107245), ('PIGA', 5.482432600065261), ('ZNF264', 7.138156947498945), ('PRCC', 3.9369693565247172), ('GSPT1', 4.556348555105299), ('EIF3A', 4.808006814205172), ('DNAJB6', 10.709222795106935), ('SS18L2', 0.48666599181047854), ('WTAP', 3.544748921718297), ('WBP11', 5.1729874845855885), ('CRK', 12.660736294938904), ('EXOC5', 1.4401472623881806), ('MMP24', 1.0942875788375281), ('TMEM91', 0.9536846736190302), ('FAM3C', 1.466796153977581), ('IL12RB2', 1.4834348208771553), ('RREB1', 2.0916661520144015), ('RAD51C', 3.045820015414224), ('RAB40B', 0.8363440920019558), ('HOXA10', 1.783202040993307), ('TTC1', 6.077934914796146), ('SZRD1', 7.733394429150291), ('OTUD4', 2.2218031180603925), ('HAT1', 7.451650038867488), ('ELOVL6', 2.551883276346933), ('SPATA13', 6.376654168728121), ('GFM2', 2.583015756244214), ('OTUB2', 0.7769569886952525), ('DEK', 8.40734956854282), ('SDCCAG3', 2.5519152192018693), ('B3GNT2', 4.976209090158251), ('MRPL18', 2.95767762900866), ('TUSC2', 1.165934298758551), ('MED26', 7.8322373129674645), ('COG1', 4.961569226938344), ('CSRP1', 1.9205055844210337), ('KHDRBS1', 4.883100615382295), ('CREM', 1.983822609257611), ('PKDCC', 1.1401176209218167), ('ZKSCAN2', 1.1819553728476595), ('OXR1', 2.1503516130897085), ('POLR2A', 1.1186669255520039), ('COQ10B', 0.44550642913337507), ('PDCD6', 1.036359274151169), ('SRSF1', 10.374358717032798), ('DEDD', 5.812850358453087), ('USP10', 3.425649246499444), ('ZNF347', 1.3254799833801831), ('SLC2A8', 2.2518291505655306), ('KATNBL1', 2.018955238861225), ('UBAP2L', 2.8815065493588903), ('NPLOC4', 5.425040265593726), ('OTUB1', 1.465623704194784), ('C9orf64', 1.5365631533757151), ('PHRF1', 1.9282839758746855), ('HPS1', 1.4733265944101075), ('OSGIN2', 1.432572107367459), ('GTF2F1', 1.3973193317061892), ('MED15', 5.3910632507144145), ('C12orf66', 1.023908003262298), ('SLC39A9', 1.5890742265759605), ('SF3B2', 4.56978413335674), ('GCN1', 4.1175397266889355), ('SNX12', 1.9661720426123275), ('ZNF677', 5.485221602290381), ('ZNF816-ZNF321P', 1.0794992139767625), ('CTSO', 1.7825724348525012), ('NOLC1', 2.3837190317954082), ('ZNF124', 1.8379863215344607), ('IMPACT', 1.7964063107253612), ('BLOC1S6', 1.9194757987004378), ('ASB8', 2.623923214583611), ('SMAP1', 4.2942992539314115), ('AIMP2', 1.4517420573767756), ('HNRNPF', 2.078313914971129), ('ZNF251', 2.5968948497711013), ('MRPL48', 0.8404016830961137), ('KCTD13', 1.0991356917684993), ('FAM53B', 1.9690455426620554), ('UXT', 1.7174620856898688), ('C7orf73', 1.7127283342450221), ('PAIP2', 4.594645662969196), ('ARHGAP12', 1.8490732901324156), ('LEPROTL1', 2.116607892054999), ('DHX8', 3.244415176138467), ('CWC15', 1.6734699064776277), ('SACM1L', 1.6899042478381572), ('PSMC6', 5.694856207794255), ('SETD4', 1.8006106736983178), ('MBTD1', 1.737146247963868), ('C18orf8', 3.591923505319244), ('ABHD17C', 1.8585092284981408), ('SUDS3', 4.587723412481314), ('DNAJC5', 3.6010628098399153), ('CSTF1', 10.276720228037611), ('WDYHV1', 3.933280339903282), ('ZNF430', 8.53775388809798), ('PABPC1', 2.1516797715740994), ('ZNF460', 0.9684009483038865), ('FAM219A', 0.9593422032324583), ('NOL10', 2.7741894893892556), ('VPS33B', 0.6462310943244686), ('WDR1', 3.7410598188209256), ('CUTC', 2.861638448981709), ('RCC2', 9.301062591318406), ('GATAD1', 1.4483325096102881), ('ZNF808', 1.177627833527279), ('ATG4C', 1.2380753132064766), ('RBP1', 6.608745136580383), ('DBR1', 2.0653514445507737), ('ZNF665', 1.386200385826007), ('PCNX3', 1.3980212839019823), ('SLC25A38', 1.6406997233124312), ('SPATA33', 7.685609054926705), ('LUC7L', 2.8856337482022076), ('NR4A2', 5.575763507108673), ('APEH', 1.4045471147995796), ('RHBDD2', 1.5774887791900614), ('CPSF4', 4.836209070244885), ('DDOST', 1.6051519579860833), ('ALYREF', 1.3142231913224376), ('SYNRG', 1.3704590986227354), ('ANK1', 0.899749642676816), ('DUSP22', 1.106321153104741), ('RBM12', 2.8258188430492095), ('GFM1', 4.489354445836649), ('MIEF1', 0.9792474392097611), ('PHKG2', 1.579388658189262), ('TMEM57', 7.329787929310292), ('TINCR', 12.487303894786418), ('ZNF778', 4.522251714883355), ('MYO9B', 3.2180876140603774), ('ZNF101', 1.3138134934496428), ('DNAJC2', 6.650614866305988), ('GRTP1', 3.5277768396370597), ('SAMD8', 12.491764424360449), ('CPSF7', 3.192983123975567), ('RAD51D', 4.904925424116845), ('BAIAP2L1', 1.0817558920923867), ('RHOT2', 0.7047383956412832), ('EEFSEC', 3.025150901317049), ('THOC7', 1.5822940853840197), ('SAV1', 2.619562297750197), ('BRD2', 2.0772350400955526), ('UBE2V2', 1.6397684279300813), ('SRSF10', 2.555682532655259), ('ACTR2', 2.134301543059729), ('COASY', 1.6182957293522822), ('NSFL1C', 3.683736863593354), ('ERI1', 4.285681665750628), ('SF3B1', 5.343324677360059), ('AXIN1', 1.82925202234203), ('C1orf131', 3.48443052874652), ('SUMF2', 3.4383167954880123), ('MKRN1', 8.492999973092193), ('AGL', 2.84241081735102), ('ACTR1A', 2.9934727784250836), ('CCNK', 3.5272053071569767), ('ZNF92', 8.13713063409275), ('OVOL2', 3.660672711898629), ('DCBLD2', 2.162946909203431), ('EIF1AD', 1.747592828219156), ('ERCC4', 3.2114742444456352), ('TPP2', 1.5611991551778022), ('INO80', 1.345231807182595), ('ARPC1A', 1.5524799935025673), ('TP53I11', 6.403570018749876), ('DCAF7', 2.3067052108888504), ('MOSPD2', 1.6256959462376026), ('GAR1', 1.5693641614433262), ('CWC25', 1.9790864188418196), ('SCPEP1', 4.324958117057555), ('MRM2', 7.2745519769748945), ('RHOA', 17.06832415325622), ('VEZF1', 15.084224055725956), ('AK3', 2.5588453913774525), ('KIAA0355', 2.6914652477672703), ('SHC1', 1.0562852706763086), ('NNT', 1.3121262869426011), ('RECQL', 2.287009450742338), ('MALSU1', 1.7256552581823512), ('TAF11', 2.067050427782779), ('ZMYM5', 2.0413285497720843), ('MIEN1', 1.2214563185250635), ('LINC00482', 1.327428389621467), ('BECN1', 5.878791696168712), ('DCLRE1C', 1.590970531426399), ('SLC38A2', 5.8940187240903255), ('UBE2Z', 1.7606396312046053), ('CTU1', 9.550894017422257), ('RNF41', 1.8595970869063894), ('SFT2D2', 3.946033249355704), ('DNAJC19', 1.387619800625898), ('ZNF680', 1.393021607537971), ('GLE1', 2.2134463002469817), ('KXD1', 1.1616678808573555), ('GTF3C5', 2.4009370344678698), ('ICE1', 2.098939589520787), ('FDX1', 1.252618454035531), ('SCAMP2', 1.6600741920078756), ('PTPN1', 0.8232295118820717), ('UCK1', 1.7697637388889431), ('SF3A1', 2.8125354060279175), ('UTP18', 5.251623788665497), ('ZNF302', 4.514231756994676), ('FNDC5', 2.256312667214165), ('UBE2C', 0.8556390164564839), ('FBXL4', 1.725382323514155), ('SEPT2', 4.494032150303833), ('PPM1K', 0.6797883596953449), ('C22orf23', 0.6078435947614794), ('COX19', 1.257146124964364), ('UBE2J2', 1.173280050168635), ('JMJD8', 0.8576369870135435), ('PDS5A', 2.3912801327608553), ('ZNF268', 3.702706252436874), ('POFUT2', 2.2377985534216034), ('TOPORS', 2.9236184066317565), ('SH3GLB1', 3.8845938027158478), ('NXT1', 3.3636748173552364), ('IDS', 2.3436401989355176), ('LENG8', 1.2097808105567398), ('C12orf10', 0.8419868465983796), ('KIAA0907', 8.269610943674193), ('SSBP4', 0.9659339767502887), ('PRDM4', 4.694539014074618), ('PMPCB', 1.3813978150551058), ('SLC25A28', 0.8161906574480288), ('HSF2', 1.8871615638180534), ('SUCLG1', 1.380984601432726), ('SCARA3', 0.8927141568512789), ('ZBTB2', 1.0692190532537311), ('SLC25A25', 5.860843893020861), ('UBFD1', 1.7622485657727502), ('DARS', 2.8999588972026813), ('FAM53C', 5.29146450518581), ('SNX2', 2.192169176815215), ('SDR39U1', 2.18738329584118), ('EFCAB14', 3.002537000103416), ('DMWD', 3.1466226811800437), ('SOS2', 3.0028318791031063), ('PPP1R26', 3.1775161798982565), ('PLEKHJ1', 0.8600676091018319), ('PCDH1', 1.2903767617223578), ('TIMM10B', 1.2026498289850525), ('SCAF11', 2.859744170568828), ('PSMD5', 4.470789690351319), ('DUT', 3.4305912674610406), ('RALY', 6.638795020805973), ('ZNF143', 2.0033010884214613), ('CDKN1A', 5.20082189532511), ('CFAP36', 1.1133367259007956), ('KMT5C', 1.497537789628481), ('TRAPPC1', 1.0667660970292767), ('HSP90AA1', 2.5953646113951874), ('ZDHHC5', 2.5465862290358676), ('SMG5', 4.226540892167316), ('GORASP2', 3.349200723820513), ('MTPN', 7.780757035665736), ('TIMM44', 4.066065796813575), ('LPCAT1', 2.119661876683187), ('MFN2', 7.404558936880069), ('ZNF669', 4.711639712665004), ('ARCN1', 1.7188151288678444), ('SERBP1', 2.411204603726332), ('AGPAT5', 5.501059157120313), ('PDPK1', 6.206456154570406), ('MYO1C', 1.340113375280152), ('PRRC2B', 7.507987090753726), ('MED8', 1.7005531014508328), ('HNRNPD', 4.206159745163125), ('CDC37L1', 1.0861632969835395), ('TPRN', 1.095901818759511), ('FAM104A', 17.11410026384412), ('SRSF2', 17.064347020098634), ('ZSCAN29', 3.0879597153181093), ('GID8', 1.5018120040270475), ('KEAP1', 7.722081253502695), ('ZNF582', 1.7045179649279236), ('USP8', 6.625791498076824), ('FBXO46', 4.1445985283447), ('DRG2', 0.5984646427744544), ('CSNK1E', 4.181983156650931), ('CPSF1', 3.3904371957117454), ('OSGEPL1', 2.067969568619099), ('HMGN4', 1.6602995632657676), ('MITD1', 6.42201431505675), ('RBPJ', 13.728723987223237), ('SOCS6', 1.2249908972952137), ('TLE3', 1.930739437974914), ('SLC29A1', 1.954538234622682), ('MTDH', 6.3144316672214575), ('LRRC56', 1.8645428552188092), ('PIKFYVE', 1.5479627885957632), ('GDI2', 7.473982195888122), ('TGOLN2', 2.4800324199629054), ('SETDB1', 1.7310184096059884), ('POLE3', 2.4518400789230377), ('ZNF445', 2.5012816630108894), ('ADIPOR2', 1.851574119113899), ('LARP4B', 6.478339997020378), ('PTBP1', 1.9663472979951904), ('TRIM56', 2.0368913744030777), ('DHRS12', 1.451474471251187), ('PCBP1', 2.409279102492808), ('OTUD5', 1.2459602425675373), ('ACOT7', 2.304218739588165), ('KCTD2', 1.7646610536600738), ('TDRD1', 2.3908938913180506), ('WDR20', 2.7260948208221802), ('UBASH3B', 5.836131613988773), ('CACNB1', 3.8468914160972374), ('DNAJC7', 7.301395338198384), ('LRRC8E', 2.574166886450245), ('EIF4E2', 1.020492966677428), ('MAX', 2.110780442902543), ('OSTM1', 3.065672845757849), ('BORCS6', 1.0175888619126963), ('COPS5', 1.0153438973591395), ('PARD6G', 2.406597903927904), ('FAM208B', 2.2402760584979404), ('RNF103', 1.089623847374055), ('RAB35', 9.37257778199245), ('CCDC174', 2.2701641714737284), ('SUB1', 1.6767703100503495), ('TTC31', 2.6393997062479087), ('CCND3', 1.684438194412588), ('FAM58A', 1.935480707182946), ('TRIM25', 2.3370862175054925), ('SNIP1', 1.9469469773094856), ('AFTPH', 3.6056127020329978), ('MORC3', 9.22603759480812), ('ARAP1', 2.0308936806155593), ('CD27-AS1', 3.052531515952741), ('EGR1', 3.297977601711224), ('WAPL', 4.710569095643166), ('HECTD4', 2.1715308627443335), ('TUBE1', 2.621076893942216), ('SRP9', 1.778836899663626), ('SWI5', 1.0563135238182), ('NOMO3', 1.7041935684747103), ('LUC7L3', 2.5097682866467257), ('FBL', 1.6486762277238238), ('PCGF3', 1.9888025284127724), ('MAD2L1BP', 0.8700023831555888), ('SMARCC2', 3.644511512936174), ('RNF4', 15.82641424904352), ('RANBP9', 1.5276230096447656), ('SFI1', 1.497350069181598), ('RMND5B', 4.293057569155171), ('ZNF232', 1.3967936606757858), ('BEND5', 3.9089727781288484), ('AGFG1', 5.327313840123916), ('DDX42', 14.15034697039561), ('FGFR1OP', 1.1029888858728734), ('TM2D3', 9.851042656868923), ('THAP11', 6.950317800790025), ('SDHB', 9.094799189587901), ('MRPS17', 4.429315416336918), ('SCAF1', 2.3769330884730286), ('SLC2A9', 0.9200480164085428), ('CSNK1D', 1.7810695417412783), ('PIP4K2C', 6.544669042990709), ('RAB5B', 5.115522011430359), ('REL', 4.282405108641725), ('PCBP2', 8.350902976903038), ('CDC16', 0.8461168282593159), ('TOR1A', 6.268453676954508), ('FAM20B', 2.20415179195121), ('SEC11A', 2.536664524071668), ('RNF168', 2.5628288184952477), ('EIF4ENIF1', 1.3609476811026269), ('ZNF782', 1.9842783493117742), ('SRSF4', 1.8702992766691728), ('REST', 1.467970784071227), ('MAGOH', 8.252142497419355), ('TOP2B', 1.896515851938988), ('SLC31A2', 3.383132776730319), ('MGRN1', 6.509844694563416), ('EDRF1', 1.3806664368267203), ('ILKAP', 2.1310199972609745), ('SMYD4', 2.3018836477614615), ('EMC8', 4.623607732914168), ('PLEKHA2', 2.979419220986216), ('SMIM7', 3.7934217402195465), ('PPP4R3A', 4.159949061847722), ('PRELID3B', 2.642927749774911), ('SF1', 12.909757722735392), ('ATP6V1H', 2.121971157664303), ('ICMT', 2.221496877320433), ('PDXDC1', 7.660812474718698), ('UBTF', 6.587330748137643), ('FICD', 1.6812059253633254), ('DUS3L', 1.3007969082949637), ('YIPF2', 1.0794887879994137), ('TESK1', 1.0180149553806994), ('PCSK5', 1.5580804006769848), ('PSME3', 1.6956181358879427), ('STK35', 3.4651992993817364), ('ATP6V1D', 2.233878413813469), ('TRIM26', 5.872773999264568), ('IRGQ', 2.509184175251338), ('CEP63', 1.1713062143923063), ('ZDHHC3', 2.7714854543655796), ('ZNF800', 12.926507810088781), ('ZNF12', 1.2348341078889589), ('ETNK2', 10.717045717901385), ('TARDBP', 4.440776492708899), ('SRSF6', 4.251212099205927), ('KDF1', 6.025115507915545), ('KCMF1', 7.084409471458159), ('RPP38', 2.5007418752932717), ('RIF1', 1.5176217205224947), ('AP3M1', 12.470627255152483), ('BRD3', 3.530342827904634), ('SIN3B', 7.44647718276356), ('NMRAL1', 1.1130657780843773), ('HSPD1', 1.8000552865335557), ('VPS4B', 2.1845182650479384), ('VAPB', 8.27863570298221), ('ANKRD10', 2.875569629637211), ('SF3B4', 2.345568586206133), ('USP22', 6.706956713385656), ('STK4', 2.937554958184975), ('GNAI2', 4.8909546985261345), ('RILPL1', 1.5112286404100845), ('FBXO31', 1.2612166748096163), ('FAM200A', 1.4059465350736444), ('RPL23', 1.3093311773047556), ('MAP3K13', 2.8203468538836236), ('CHMP4B', 3.286135011895238), ('PPP1R36', 1.6230739444925137), ('MFAP3L', 1.4323373881202532), ('RWDD1', 1.0958567705089957), ('DSG2', 1.2095712831649947), ('TOP1MT', 3.698066734210472), ('DCUN1D3', 2.973596426658039), ('IGF2R', 3.2184844283764225), ('TGFBR1', 3.3817740591625807), ('SCYL3', 2.30126860629938), ('FARP2', 3.0645262947767637), ('SDF2', 0.6902541845640704), ('GAS8', 1.312726107701429), ('SF3A2', 1.4496376689444006), ('PAIP1', 2.2504305691303594), ('STARD7', 5.097486438377344), ('MEGF8', 1.1557082855746077), ('CXorf56', 2.8132910903521595), ('NFRKB', 1.2630743416733718), ('BASP1', 1.486752025147449), ('ZFP3', 1.530651986393477), ('AMZ2', 1.1319895704480418), ('CBWD2', 1.3790295984388468), ('YIPF5', 5.02702760200021), ('ZBTB44', 2.5473717771869624), ('MFF', 2.5030561358440657), ('RBM22', 14.99019792386336), ('FSD1', 1.2455839313376567), ('MICB', 0.7872558294522051), ('CEP170B', 1.0995236236335122), ('MED28', 2.7537001747361387), ('KARS', 3.224803648941433), ('UVSSA', 2.216017991946668), ('CAND2', 3.43638333208919), ('PCMT1', 2.1509923579413766), ('ATG3', 2.9984376600049174), ('SLC44A2', 2.0624445928294914), ('NOM1', 1.7927620824570478), ('MIR193BHG', 6.059269816475451), ('ARHGEF11', 1.0492353635133667), ('UTP4', 2.589491967241295), ('STRA6', 0.737858655015993), ('ANAPC13', 1.463383999012725), ('ARMC5', 2.01693320662505), ('ZBTB34', 1.3362976003692506), ('RRP8', 1.8649742898099284), ('WDR5', 3.5631450815827974), ('PHYKPL', 2.253133567103566), ('DYNLL2', 4.451828014536476), ('C16orf71', 1.3205102813431364), ('CLPTM1L', 2.059849988775481), ('RTF1', 2.686165061242244), ('DUSP4', 3.167744728045223), ('SLC37A4', 0.49183460995883094), ('C19orf47', 2.5421507279455526), ('CBFB', 1.727910417054818), ('BNIP2', 2.667277777407029), ('HNRNPR', 3.2896919479635875), ('BPNT1', 15.90981164780433), ('NUFIP2', 1.2755969018863804), ('KRAS', 12.87145420482147), ('RYK', 2.772994321889132), ('KPNB1', 13.256847581486875), ('STS', 1.372241598081693), ('PPP6R3', 8.224337800323658), ('RHEB', 7.072295254180733), ('SRRM2', 3.789
811058108302)	('CTTN'	1.3120193676083418)	('CTNS'	1.0772579338393844)	('USP35'	3.230566041015088)	('DNAAF5'	1.813277127286813)	('TFAP2A'	6.611759633871573)	('PICK1'	5.2423888175931275)	('A1BG'	1.1848546806052875)	('SNRPA1'	1.4214311718939314)	('GPATCH4'	2.25816695534123)	('EIF5A2'	2.8639902422775823)	('PHACTR4'	1.9131301649247607)	('QSOX2'	4.980146376823223)	('PRR36'	2.467374654349667)	('IQCB1'	3.704105060547624)	('AHCTF1'	2.0647708553479442)	('THAP10'	2.848374093717659)	('VPS26A'	3.148313936527359)	('KMT5B'	3.1530685584623446)	('PTP4A2'	6.278893750563155)	('YTHDF3'	5.858401957968137)	('CMC2'	1.776752855004629)	('CENPN'	1.9009720242535717)	('IST1'	15.322050447724008)	('SMIM20'	0.9589705713093689)	('MAL2'	11.016966776177004)	('NCLN'	3.6979476934241386)	('AKTIP'	0.9252363198520908)	('PIK3R1'	2.034954508687312)	('TFDP1'	2.623122901312619)	('RNPS1'	2.2710303566218175)	('ZNF672'	1.6562098187220986)	('YWHAH'	1.4373577691722723)	('DCP1A'	5.044279195760977)	('SLC35F6'	0.856987845048451)	('SLC7A6'	2.1533718846963446)	('SNAPC5'	2.001770866922067)	('LASP1'	1.8335252347579334)	('CTDP1'	2.3616534047618174)	('LIMK1'	3.1123541614116434)	('BUD31'	0.7492521072589716)	('RBSN'	3.2424745540463533)	('BCR'	10.308704863743314)	('KLHL24'	2.577820718547606)	('CSNK1G2'	1.9929214961767185)	('PNRC2'	8.033416340058494)	('ECI1'	1.1749272529540484)	('ZNF316'	3.7096461702278467)	('HYOU1'	4.140952541967028)	('DUSP8'	7.526636043126908)	('MED13'	4.457188527371666)	('PUS10'	1.5012395764744189)	('PPIG'	3.8824115552785323)	('IQSEC1'	1.3217592990660239)	('CAND1'	15.03289204485097)	('TIAL1'	5.055005417560134)	('CDKN2A'	10.22326628403329)	('ZNF281'	4.806665231419438)	('ARF1'	1.453140244182588)	('MPC1'	0.7948883707558106)	('CAPN15'	1.5926836475032946)	('TAF4'	1.700394171456901)	('SET'	3.8552376368428414)	('BAZ1B'	2.4828377942540625)	('ZBED4'	1.4328145947919164)	('DNAJC25'	2.283772150965263)	('NTPCR'	3.0691326947845807)	('ZNF740'	2.5426962766838797)	('DKC1'	4.381641020822262)	('LRRC47'	1.695574347904793)	('ADSSL1'	3.2822737213343656)	('C19orf25'	2.1405607874952204)	('SPTY2D1'	2.3396802413436295)	('YPEL5'	2.1725381486682553)	('SIAH1'	1.517942123358617)	('NAP1L1'	4.164199392641636)	('MARCH7'	2.7266197403579757)	('CNBP'	3.561204642409224)	('ZHX1'	3.8538234160342353)	('KPNA4'	2.18461412333174)	('ANKRD11'	3.145526403366074)	('ANP32B'	2.963679553966322)	('KIAA0232'	2.5345285030304607)	('VAPA'	3.004383395779684)	('CPSF6'	2.869864429245149)	('NFYB'	2.000126390246778)	('UBE2G1'	3.973866341776962)	('GKAP1'	12.336908315318784)	('C5orf30'	2.1115813895007283)	('ZNF592'	2.4971289680110167)	('KLHL8'	2.93483388664698)	('ADNP'	3.166653905767675)	('BEND3'	0.8875049311386939)	('EPC1'	4.725329162203284)	('SETD3'	1.738426919113157)	('TP53INP1'	2.7824102495028824)	('PAPD7'	3.447786522173811)	('GPBP1'	7.244450419110214)	('LARP1B'	3.190622886813926)	('DDX6'	8.167553592343966)	('USP42'	3.059487378361671)	('ALDH18A1'	1.388665255823264)	('OLA1'	2.0934939853351278)	('ZNF639'	8.481218494639434)	('CNOT6L'	7.442906987713538)	('SCRN1'	3.319853535735832)	('ZBTB18'	2.734820699962962)	('ABL1'	5.207760260108788)	('TRAM1'	2.1797338435055633)	('CCDC92'	4.902973259086279)	('G3BP1'	5.737918782536572)	('FAM168B'	8.11346862338498)	('RBBP7'	2.050186310336369)	('ZNF518B'	3.960621973504953)	('RAB2A'	7.378230402781931)	('SNHG5'	1.217943582573868)	('RAF1'	3.6389663604503535)	('ANP32A'	5.859868917328674)	('PAK2'	9.8534612640261)	('JADE1'	4.0537253866962795)	('PUM2'	1.999288036189481)	('ARHGAP21'	2.288404628717381)	('PHF20L1'	2.2696406793198878)	('UGCG'	2.944765407703071)	('NUP50'	7.301087598668862)	('UBE2D2'	14.804126923974161)	('DOPEY2'	3.073825461379084)	('RNF138'	15.345286836133551)	('KDM7A'	0.8426931750125373)	('PCGF5'	4.161581346702929)	('ADO'	1.4913530447448957)	('RAB18'	1.58061845301385)	('SYK'	2.160997995176782)	('ASF1A'	6.115302974864937)	('HNRNPH3'	6.144141415972387)	('UBE2J1'	1.8775358652216307)	('CEBPG'	7.879690883318884)	('FBXL14'	2.106287991474891)	('RAP1A'	2.8200584626729333)	('ADAR'	0.988627859359183)	('LPIN2'	9.942443860172233)	('LRIG1'	1.4582369231468166)	('EIF4H'	3.8380406161658436)	('ADD1'	6.546041873536981)	('MARCH8'	1.7116226813131412)	('NUCKS1'	2.492158207701064)	('SLC11A2'	2.2588937296094613)	('MRPS6'	1.5811583691592062)	('SLC5A3'	2.052353753736418)	('ATP1B3'	3.0244198075034694)	('MAP3K3'	1.3759511135787803)	('GMPS'	3.619809739619062)	('STT3B'	4.71012191581613)	('BZW1'	2.2956607441574963)	('TAOK1'	3.2332953465292125)	('SKIL'	1.842447925341563)	('RAD21'	2.4629749647114534)	('ACTR3'	2.654628823771771)	('GTF2A1'	3.1251260783443873)	('TAF5L'	4.937319088503788)	('CCNG1'	7.715448363544797)	('PPP2CA'	6.709000324734806)	('KAT6A'	2.461221062600823)	('HIPK1'	2.8055049482180174)	('CTCF'	9.312144952707442)	('FAM133B'	6.442458310890488)	('SLC30A1'	2.5533876337591446)	('COPS2'	9.644183256184476)	('HERPUD2'	2.572317855415334)	('KLF3'	2.8841510318733357)	('EWSR1'	3.426907296079493)	('PUM1'	3.2660971552087017)	('ZNF32'	1.678802101638504)	('VKORC1L1'	3.5400622254158045)	('CNIH1'	4.470769999111059)	('KCTD6'	2.90841752214143)	('APPL1'	13.861547071345802)	('SMNDC1'	2.0394370519232283)	('PLOD2'	1.1246919201765164)	('XPO1'	2.5345567636778203)	('RAC1'	2.2987974651758747)	('CCNI'	1.5040004360732082)	('QRICH1'	8.222280171460287)	('C5orf24'	2.142630064813956)	('WDR47'	2.685173116461128)	('HMGXB4'	3.142808833986696)	('MAPK6'	3.8753722852952217)	('HPRT1'	3.7494531129536637)	('PHF13'	8.127883325798395)	('YWHAB'	3.433377687505617)	('NOTCH2'	2.1616689111006955)	('BRD1'	6.659536473636536)	('WSB1'	2.0574814193985573)	('DNM1L'	6.403507161356623)	('WDR43'	3.451781377216814)	('C21orf91'	2.574789136023263)	('SPEN'	3.059490893514491)	('FAM204A'	9.167348080458074)	('NDFIP1'	12.259065019553583)	('RBM17'	4.996217234190022)	('HECA'	5.775701246054457)	('CDC42'	13.803518079910884)	('DHX15'	2.8419906437983533)	('EML4'	2.0820513741552)	('RLIM'	2.346767257274812)	('DDX17'	3.9301224309850546)	('WNK1'	4.269465781254319)	('HMGCR'	6.8645728998587785)	('UBXN7'	4.43397027101476)	('SLC16A10'	1.1102315527973945)	('ATL3'	5.619543076960289)	('CAPZA2'	5.368688954912346)	('GLRX3'	3.2450723253926173)	('CNN3'	2.4871802588242238)	('CMTM8'	3.8181755524446768)	('METTL9'	1.477648260212106)	('C4orf36'	1.9100536085194606)	('TADA1'	2.350552697200241)	('OGFRL1'	3.783764332146586)	('NAP1L4'	6.150218483376969)	('ZNF507'	2.025316430558682)	('BTBD7'	9.890524629684737)	('CNOT8'	2.3568160532070137)	('SON'	4.811612753089003)	('TRA2B'	4.759329393597471)	('NAA30'	2.0553627328121267)	('STAT5B'	2.4909988628496893)	('SEC61A2'	2.0927614838052877)	('TMEM19'	2.8302616286208266)	('DACT1'	1.133537172524524)	('PRKAR2B'	2.189271953320945)	('MAPK1'	9.17457954582651)	('AMMECR1L'	2.0566633241258643)	('AP1G1'	1.4639409736676299)	('DTNBP1'	7.179742191542285)	('VCP'	1.304490977767397)	('PXK'	7.44708604303573)	('PCNP'	12.11143837113761)	('CSRP2'	1.6769730648494594)	('SMG1'	3.9053093204938896)	('EI24'	1.1647888333577165)	('TMOD3'	1.3192899280598496)	('KDM2A'	3.059536600213038)	('PRPF39'	1.5680166970055047)	('HOOK3'	4.087044668103613)	('LRRC41'	2.250658050031049)	('ZNF326'	2.1178151703354913)	('THRAP3'	2.450435806136709)	('CNOT9'	2.432186800229196)	('WDR48'	1.3602072686594857)	('SEPHS1'	1.757307368654111)	('SQLE'	4.970263289745708)	('FAM208A'	1.9635923113282716)	('MSH6'	4.752149582264271)	('ATXN10'	1.64803545303519)	('FBXL3'	3.3923427527630845)	('TRAPPC11'	1.956736129234089)	('CLINT1'	4.919019916553512)	('DPY19L4'	2.922763289433878)	('NFYC'	2.2298943610455444)	('FEM1B'	5.018429881999567)	('SGSM3'	1.6831505411699446)	('CLK4'	4.111757026987799)	('UBN1'	9.245813973609783)	('STRADB'	1.5509023782707547)	('RBMXL1'	5.008987361563648)	('UBE2F'	3.155783139613662)	('SEC63'	3.643669922667174)	('RPN1'	2.1714869661328264)	('DNAJA2'	1.6551197020235304)	('SMURF2'	1.2193620347050713)	('KLHL23'	3.274296134265526)	('ZBED3'	2.539789690985531)	('CAPN7'	3.980355351280924)	('CCP110'	3.231825653898987)	('TRIM68'	2.124721309770383)	('GINM1'	1.3352033178029343)	('PPM1D'	2.0625933511851486)	('CCNY'	2.731809076284473)	('CLCC1'	2.527464698162617)	('CPNE3'	1.3186002741835934)	('PPM1G'	11.794702721236018)	('DNAJC27'	5.845671765993956)	('MFHAS1'	1.9483729862198533)	('OIP5-AS1'	3.8456683870179917)	('RBM39'	13.36438111326592)	('FXR1'	4.644564757095441)	('SCYL2'	2.8143190199647505)	('GNAS'	2.8626134405803856)	('TMEM192'	1.4766102098068856)	('NR1D2'	7.3626411970797365)	('GNB1'	6.480452505317302)	('POM121'	1.8507746791426647)	('UBXN2A'	7.563313259974392)	('USP46'	1.5247146352488552)	('H3F3A'	7.591196043803465)	('TRAM2-AS1'	1.7466811199188006)	('GGNBP2'	13.763821246831425)	('MIER3'	4.331405908177495)	('ZNF558'	1.406458028493985)	('KDELC1'	1.100664741340212)	('RLF'	2.426053952018535)	('SS18'	1.926223746101018)	('PSMD1'	11.696801710332256)	('RANGAP1'	2.3558284438203567)	('TMX4'	2.259300893254464)	('ZBTB49'	2.9279593300265203)	('RAB1A'	2.872056232057223)	('MAPRE1'	4.582206850345453)	('RCAN3'	1.1810103273873593)	('CFL2'	3.6951906029135864)	('SSB'	3.43507594159532)	('RAD54L2'	1.884749996203927)	('MBD2'	1.5189627194669717)	('MSANTD3'	2.756644555882571)	('U2SURP'	17.04786729033898)	('CSNK2A1'	9.486232250212483)	('UHRF1BP1L'	3.5370399305697697)	('AGO2'	3.5128323125174283)	('RBM25'	6.407998324269285)	('CTNNAL1'	3.076753246045995)	('SRR'	2.0383138014069697)	('SEC16A'	2.2319985040508468)	('H3F3B'	2.75950832415594)	('FAM105A'	1.4100298115061363)	('TRIM24'	2.4256928794407515)	('PPP1R12A'	6.352836653607223)	('BRPF3'	9.656439068653475)	('YARS'	1.7022414310275145)	('RAB12'	1.6231931189234923)	('RPS6KB1'	2.8976870522922793)	('IPO7'	4.822472793014838)	('ARPP19'	8.403097766478595)	('PDHX'	4.7713602673650355)	('SLC25A33'	7.779507157009201)	('ACAP2'	2.2434180093094422)	('SEC61A1'	3.4759453082203486)	('TRIM39'	1.9062449114721796)	('AMFR'	2.2825180184192324)	('DLG5'	7.077156833835298)	('UBA3'	3.6094884101961795)	('KPNA6'	10.46806065909589)	('COPS4'	1.630701244670273)	('RAB21'	1.8725507608813807)	('ISOC1'	5.523047681051533)	('HACD3'	3.722134288828474)	('PSMD12'	9.68757771264874)	('TAF15'	3.7583876964628566)	('POM121C'	1.8842202697278445)	('CNOT4'	1.9925031923934902)	('PTBP3'	3.5510580693421434)	('ELAVL1'	8.52077930863348)	('NONO'	13.805117984673622)	('PRPF8'	7.584950210793133)	('ZNF451'	2.189473873699425)	('ATP6V1B2'	5.598200589966291)	('MCM9'	1.1962411503253183)	('STX16'	1.2555544257284645)	('GOPC'	6.4871070491186655)	('IP6K1'	1.474395747537033)	('CNOT6'	2.41599461612468)	('TBP'	6.966414169436388)	('POGK'	13.857893348632588)	('ETFA'	6.741922899016268)	('IFT52'	2.868770441851437)	('MSL1'	3.356427040071117)	('AVPI1'	3.0663700049889053)	('PIAS2'	2.1529540264949514)	('PCTP'	3.169576181804141)	('CNOT1'	3.287666096141358)	('USP1'	5.389330214398781)	('SCAP'	1.2211455104768474)	('PARD6B'	7.172576054431523)	('CUL5'	5.675849012598834)	('WDR33'	2.0931887375415905)	('SCAF4'	3.433532642132419)	('TRRAP'	3.0461324968773305)	('C11orf24'	1.8248769550212418)	('CMTM4'	1.3206518503125182)	('RBM33'	2.149535617022944)	('GRB2'	3.608023780101865)	('ELK1'	8.83575038161218)	('CHTF8'	2.4431543361905232)	('UBP1'	2.25951298999944)	('EP300'	3.137466838920419)	('MGAT1'	1.1270651653838075)	('DESI2'	2.480099853106848)	('MBIP'	13.447169382343981)	('MMGT1'	3.9449229773846866)	('PON2'	3.72599110011285)	('CRYZL1'	3.0726273981687524)	('TDG'	6.0121274523606285)	('RHOT1'	3.0662793686902567)	('TFAM'	12.011735312471874)	('ANKRD40'	7.189293235338752)	('CTNND1'	3.060969992942424)	('ZNRF3'	7.910030665405076)	('CACUL1'	4.132846118299584)	('FIP1L1'	4.666880769230472)	('CDKN3'	1.3397148231183114)	('COPS3'	2.8254632003612112)	('RAB4A'	0.9952799410891224)	('ANKRD33B'	1.2179565409408846)	('MKRN2'	7.744558234992681)	('TRIM36'	1.4538546133274333)	('C12orf75'	3.627367117069103)	('UBTD2'	6.249206214433759)	('SRSF3'	5.447377692581427)	('RAD23B'	8.345305360101912)	('KIF3A'	4.563278466844229)	('CACYBP'	11.166429702957826)	('TLN1'	3.9312658009485872)	('RSBN1L'	5.069026290864665)	('CSDE1'	8.63078514131369)	('KCTD3'	6.321492651561473)	('TPD52'	2.211877270946635)	('DBNDD1'	3.2090135036312497)	('PURA'	7.294093243819705)	('PLAGL2'	1.8486471674244291)	('ASH1L'	8.491830749135229)	('C1orf174'	2.7135926721857992)	('MEX3C'	3.3638194879605177)	('C16orf70'	3.129851629053802)	('PIGX'	2.0731368895823024)	('PRPF38B'	8.852708671003658)	('C11orf58'	1.3180084247058037)	('SNX27'	4.869101289872551)	('NASP'	3.906871075860532)	('MMD'	2.8912845702940473)	('KIF3B'	8.892430203647532)	('FGFR1OP2'	17.910777165232176)	('PSMD11'	8.357736017438786)	('PPAT'	4.804708293180852)	('LUZP1'	2.550744762285887)	('RFC1'	7.085397954691649)	('NAA50'	15.044501544510625)	('TIFA'	2.1731643930161746)	('TMEM30B'	3.39965468839772)	('ATMIN'	12.625089482817007)	('KIF5B'	8.254587898447586)	('CMAS'	2.8759232353623223)	('FNTA'	2.339062370115188)	('ZNF136'	3.034565430877701)	('TBC1D25'	11.609928405964085)	('EIF2AK2'	1.0076016636432124)	('GSS'	1.0320780724527665)	('SRRM1'	7.030961229803779)	('ARHGAP17'	2.3154287433191283)	('C11orf84'	3.6353421241812462)	('CHST12'	2.0132379399394202)	('PAQR3'	5.538354467844004)	('WDR53'	6.145682144638812)	('UBE4B'	3.986686721324546)	('PAXIP1-AS1'	1.9307420087789917)	('RNF8'	6.4199727958888975)	('SNX3'	3.40609635026408)	('PABPN1'	1.0582497979386098)	('EIF5'	22.555151761714217)	('HSDL2'	3.44318833387597)	('CRBN'	8.36188514390672)	('LYPLA1'	1.3284491088646095)	('STIP1'	6.9970063853934805)	('TMEM165'	2.250129940970431)	('AKAP8L'	6.874686391521522)	('AASDHPPT'	3.616995074831482)	('RHOG'	0.8543925853274424)	('YTHDF2'	7.501826634274383)	('C12orf29'	2.038644557088553)	('HLF'	0.9502140212673621)	('C1orf216'	1.4790895416945513)	('MADCAM1'	1.460649504002298)	('CYB5R3'	1.7499218203687816)	('AKR1E2'	1.330657218871594)	('ZNF318'	1.234037514325686)	('ADCK5'	1.169517879474916)	('DLD'	0.8257356143306231)	('ATG101'	1.9352535584042283)	('ZBTB7A'	4.290389007353866)	('ACADSB'	2.457113533565222)	('WIPI2'	8.257109005762175)	('CLPX'	3.0522942059029994)	('TMEM115'	0.8995822202079764)	('PDCL'	1.9075287714691926)	('SUN1'	4.16501941853979)	('CLK3'	1.1922539581231337)	('KCNJ14'	1.578820164070134)	('ITPK1'	1.8586068858808173)	('TNPO2'	2.0425441897391656)	('TSEN54'	1.3798188565691847)	('NME6'	3.249804835329231)	('TXNL1'	4.0590148916115565)	('PITPNA'	10.319999937738832)	('STK32C'	3.937652605431397)	('FBXO18'	4.937412401929163)	('ZNF433'	6.053805382078124)	('YIPF4'	1.9780600044597767)	('ZC3H3'	8.19811726413253)	('GLO1'	2.0341837140890457)	('AHCYL1'	9.469414874838767)	('ZNF625'	1.5310512392781832)	('IREB2'	3.243537183699001)	('NIPA1'	2.0375769850708347)	('ING5'	2.073844521777282)	('ZNF44'	5.141192943972158)	('TMEM55A'	2.8956261319464898)	('CDK12'	6.220891884973945)	('TCEA2'	1.7251167746473253)	('PFKFB4'	1.0412518156369959)	('AGFG2'	1.9378838666128082)	('GALNT2'	3.883407635615509)	('PIM3'	2.187022461723754)	('DPM1'	9.645152399247879)	('ECE2'	1.3317342978557518)	('BMP8B'	4.740728975882609)	('ANKRD13D'	1.3910339613056222)	('RNF114'	9.668491012604697)	('USP14'	6.1360097019605915)	('SLC22A14'	2.409242487021343)	('WDR82'	7.126598284335776)	('GABARAPL1'	0.948832483253492)	('FOPNL'	2.239425247267411)	('SPHK2'	1.1894271034171298)	('PSMB2'	2.6722588897425905)	('SRC'	11.845608121246995)	('ACVR1B'	3.1560196822587985)	('N4BP1'	3.84093435695429)	('GRAMD1A'	2.8819994879026773)	('ZNF823'	4.665209715459433)	('CAPZA1'	7.407007653165842)	('SHARPIN'	1.1450089470067473)	('MNT'	8.797586434589643)	('PI4KB'	7.004474088229494)	('APPBP2'	2.0433437132163075)	('PPP4R2'	15.149826086681465)	('KMT2A'	8.246918572130287)	('GTPBP8'	13.12601199178519)	('SNX6'	15.607952632182823)	('MFSD14B'	12.943579624804565)	('SLC43A2'	7.532616464744218)	('SLC35G1'	7.761348806842465)	('ASTE1'	7.478236119751417)	('RFC2'	5.472782684735411)	('CDC5L'	11.287288636321822)	('TMX1'	12.532476913844116)	('KBTBD7'	6.846154092000412)	('ZNF527'	4.996566561114684)	('CNOT11'	7.458225781496075)	('PPP1R2'	17.15128616591763)	('DPF2'	16.778564396561055)	('USP39'	5.440385458078802)	('RMDN3'	7.054884915268813)	('CDK11B'	11.467377659585424)	('CENPBD1'	1.053168449721751)	('DTX4'	0.8053906768063603)	('CHRAC1'	6.439105906579727)	('AGPAT1'	1.4589979971928324)	('MLLT1'	2.6102186481307874)	('OGG1'	3.6242597070506766)	('HCFC1'	1.1211001846215742)	('CHFR'	1.658968302656582)	('GUCD1'	1.1289249660452334)	('CRIPT'	16.168677914624723)	('MED19'	2.9781346660470875)	('UHMK1'	10.063141540964113)	('MTFR1L'	0.8048339794079722)	('GNB5'	2.556764248054923)	('TMX2'	0.8078400467034846)	('MFAP1'	1.9310403789988284)	('UBA1'	4.659222567557747)	('RNF25'	6.881504360746489)	('RBL2'	1.3237117781503382)	('RUNDC1'	2.0411648009654613)	('POLR3C'	2.752584163455186)	('SAMM50'	1.1364281665431142)	('PWP1'	4.367320845731731)	('C7orf49'	1.814805952537141)	('MFAP3'	1.8335604520368847)	('MIB2'	1.0239827901510976)	('NUP54'	3.5971486307919305)	('TMEM209'	10.744880671676988)	('PA2G4'	1.7554947492109823)	('APBA3'	1.3474117202954896)	('DENND4B'	1.8627821531205875)	('CDK11A'	2.489064098108732)	('TRIB1'	0.9005765979614792)	('TSC22D4'	0.8018755218024756)	('GPANK1'	2.1193205119351606)	('GMIP'	0.847214394709429)	('ZW10'	2.14974627717006)	('NUP88'	2.043441297732039)	('MROH1'	3.900437417410673)	('FRMD8'	1.7877955236771765)	('TXNL4B'	2.3218774091846717)	('MRPS26'	1.0362319534011228)	('FPGS'	1.968262866390034)	('DGKQ'	1.4874943000903087)	('RAB2B'	3.233556689022319)	('NARS'	0.9078124256416095)	('RUSC1'	1.1975225240656528)	('YPEL3'	1.2596233889285289)	('POLG'	4.90827055317443)	('WDCP'	2.0049828563779646)	('TRAPPC10'	1.950596154787992)	('TRABD'	2.0500076706052273)	('ZNF24'	5.537693870045628)	('RAB11B'	1.7282536776652098)	('SOCS2'	1.22935368974975)	('PPIE'	1.2467495836126894)	('NELFCD'	1.8363037025700155)	('RRAGC'	7.121653282451801)	('PQBP1'	1.9667353525516653)	('YWHAQ'	2.824367073776607)	('MED31'	3.486318322950006)	('ADPGK'	1.218321223928725)	('LIPA'	1.9463689351378117)	('TMEM175'	2.867237764841453)	('TOMM20'	1.5223463432017386)	('FSTL1'	0.9491648277388197)	('C1D'	2.2636150862590014)	('RXRB'	2.6210379846301115)	('HRH2'	1.2458925817626532)	('C16orf74'	4.6472610999654504)	('DHX38'	1.855109550279823)	('MAPKAPK5-AS1'	2.4092958551909938)	('VCPKMT'	1.7310958856611207)	('PNO1'	2.509154634432952)	('ZBTB5'	1.5974694513554835)	('PDE12'	4.333168861124981)	('CCT2'	10.663175405463734)	('SAP30L'	2.897069253731087)	('OAZ2'	1.3335549962742457)	('ALG8'	1.5807909070111994)	('SARS'	6.0431219403349035)	('TRAPPC6B'	6.730088396925276)	('TUBA3D'	1.3252114009807372)	('C1orf109'	3.30220670362805)	('TGM2'	2.216170915550609)	('NBN'	4.185917830084443)	('TTC9C'	4.141522490885169)	('YWHAG'	8.71544733268818)	('PFKP'	2.4472289152488202)	('TONSL'	1.9076017324850154)	('EIF3F'	2.1524445681124136)	('PRKX'	1.169767603017939)	('DDX19A'	2.4594387721595994)	('ZFYVE1'	2.3550454806837964)	('SUPT4H1'	1.1798048643383094)	('BABAM1'	1.467428812258379)	('GMCL1'	4.254836212751557)	('MUM1'	1.8921956745487931)	('TRIM11'	1.8786387178197657)	('DSN1'	1.5946039251289679)	('FAM86C1'	1.0088968059943921)	('SYS1'	1.102960118885062)	('ZNF35'	1.7230708589703487)	('SLC8A2'	1.2944136525611305)	('SLTM'	4.382410555153651)	('TMEM126A'	1.3346987467829632)	('ZNF517'	1.395693190541707)	('NUS1'	3.729288082064687)	('FBXO22'	1.884986702801604)	('TRIM14'	2.0388146937427893)	('EIF5B'	2.9276732090517386)	('SRGAP2C'	2.1773857400200956)	('ARV1'	4.069062725851798)	('GAK'	1.7342131951243864)	('TAF9B'	1.7393810126729816)	('AHNAK'	1.6226268302618494)	('HMCES'	3.3063621835760575)	('REPIN1'	2.727763497013641)	('SNX4'	1.9883326172232585)	('ACPP'	1.366176558624502)	('BEX4'	1.6960203313569184)	('UBE2L3'	1.277463506832382)	('ANKRD18B'	1.5302590813200632)	('PTGES2'	1.5484480426771317)	('DCPS'	2.9656556287765987)	('SH3GL2'	1.4766692264965435)	('THOP1'	1.447072797428131)	('ASRGL1'	0.6171042710097056)	('ZNF561'	1.25207351565665)	('SSH1'	2.335457308722851)	('COG7'	3.249736630479739)	('RBMX'	3.7179951949481223)	('SLC25A44'	2.469164978520265)	('DPH7'	6.201027825314992)	('CLPTM1'	2.880301377816758)	('RIT1'	1.2435910472643847)	('RALGDS'	1.2802591573016835)	('ALKBH5'	4.086049037823763)	('CDK10'	1.7660314614576376)	('RFXANK'	0.9937195236970107)	('RFESD'	1.1391097764550258)	('NIPAL3'	1.4761027438181527)	('TSPAN9'	1.7400959175675383)	('FSCN3'	1.142055621720434)	('ECI2'	1.0046713790667212)	('ELL'	4.3518013910492614)	('SMU1'	5.422396184269456)	('PARS2'	1.4015245275218078)	('TCOF1'	2.589192525942629)	('FAF2'	2.980609082087563)	('GRPEL1'	1.272901446467286)	('ZNF106'	1.5950291025288799)	('MPHOSPH8'	10.119589060498937)	('MYNN'	2.3153288422839453)	('CBX2'	1.0300164637874691)	('M6PR'	1.9121609232984913)	('DYNC1LI2'	5.205538272686269)	('ARPC5L'	1.5036435976080025)	('HMGN1'	1.2373146487576727)	('EML2'	3.9518963285121935)	('MARK3'	2.578076910070433)	('DYNC1LI1'	2.046349884392202)	('LEPROT'	1.9380458969388041)	('TYK2'	3.8664173024289656)	('TCEA1'	1.8073811635638806)	('PAQR7'	0.5378114204104791)	('OARD1'	3.32150530968388)	('HAUS5'	1.4140925386236107)	('NGDN'	8.150874927682874)	('FMO4'	1.313433993189362)	('SNHG19'	2.2058439910273497)	('GAS2L1'	1.2799654210147422)	('PSMD9'	2.2979140042081156)	('FZD6'	1.5994427105906381)	('SOX12'	1.297311882965125)	('DYRK2'	1.2614573942910035)	('VPS4A'	1.4636480863506585)	('RAB25'	1.1656658557044752)	('TOR3A'	4.091190622457438)	('SOCS2-AS1'	2.177371289898036)	('HELQ'	5.5132515608223756)	('BLOC1S2'	2.4575093637338408)	('B4GALT3'	1.1044558144464836)	('SIKE1'	0.8004593930067605)	('PLEKHA3'	3.69681171234022)	('GMEB2'	4.62663144826185)	('HSPB11'	1.9907662586300625)	('AKR1A1'	1.073398050713927)	('CCDC94'	1.5278235120605106)	('CYTH2'	1.084078312472278)	('HUNK'	0.9693491279339825)	('LINC01128'	3.081504772954897)	('POU2F2'	1.8009542634790867)	('GOLGA1'	2.7128284310291364)	('ECSIT'	5.007980614102889)	('IL17RD'	1.0732406025897097)	('METTL17'	1.307844440186153)	('ZNF584'	1.5986786548529495)	('MTFR1'	1.902293070889905)	('ZNF112'	0.9874346654839186)	('PDE4DIP'	2.207640389610211)	('TGFBRAP1'	1.0658885074437323)	('ITFG1'	3.65041427469246)	('DOHH'	0.8785408097180354)	('ORAI1'	1.3169743583674787)	('CLCN6'	1.3761661714474014)	('EIF3E'	2.265558493796226)	('CIAO1'	2.169384712840896)	('DBP'	1.5806038325354923)	('PLD2'	3.02945623578638)	('CXADR'	2.3579601565137955)	('OCIAD1'	4.683447152977568)	('OXA1L'	5.5847474479492325)	('ZNF283'	3.036304862177814)	('CRKL'	1.8129638371615904)	('IP6K2'	13.210291871741974)	('PTPN23'	3.996794664967155)	('EEA1'	1.0133216215446403)	('PIK3R4'	4.925895560732864)	('ISG20L2'	1.31531073990337)	('SDC1'	1.6159114814625908)	('PHYH'	1.0817902012279437)	('KLC2'	1.7047995848554423)	('FYTTD1'	2.6250468129663065)	('SLC35A5'	4.514818336072746)	('SMIM1'	1.4086732747699717)	('FCF1'	2.2318572773246665)	('PTER'	1.3740903616297464)	('RYBP'	3.2033896656153162)	('C9orf78'	2.35215567945448)	('MTF1'	3.49416805839124)	('SETD1A'	5.211329661139262)	('HLTF'	2.522262983241532)	('ZKSCAN5'	2.146367923850677)	('CHMP7'	1.1244027265338323)	('TMEM222'	2.988052894785169)	('OAZ1'	0.9537593668386868)	('MTHFR'	1.6515201433646312)	('XPA'	3.651571183785722)	('URB1'	3.6640839602929134)	('SUMO1'	0.9792511988265997)	('KDM1B'	1.7821365499761772)	('CCHCR1'	2.694994329855471)	('STARD3'	2.1737424267836243)	('FUBP3'	1.5428436044794236)	('ARPC2'	3.8047902546620613)	('TRIM41'	1.8674582265305437)	('PAWR'	0.4900412514974632)	('CMTM6'	1.3789292914202693)	('PIGW'	0.7474731800237889)	('GANAB'	1.7604362578838442)	('RSRC2'	3.332448017200717)	('NFKBIL1'	1.0135322377958214)	('CARHSP1'	1.853772312417351)	('MUTYH'	1.6829991804303892)	('DDX11'	1.2814648530325272)	('NUDC'	1.965932325001641)	('PRCP'	3.1794639150584114)	('FGD1'	1.6088969275202287)	('CCDC137'	1.8247644287932192)	('ZBTB17'	4.637171422128891)	('SGTA'	5.655322249259615)	('STRADA'	0.7981080105747516)	('CMTM3'	0.8930785977077109)	('SLC35B2'	0.8413820248466405)	('ZNF747'	1.399403802997001)	('TUBB6'	1.2554809789299808)	('UMPS'	1.7671300940440027)	('EXOSC6'	1.4197108616884169)	('GBA2'	5.28493155976211)	('TMEM245'	1.783239548707401)	('PPIL3'	0.9920470052009002)	('PPP1R3E'	1.2455093256079368)	('TFB2M'	1.4149225825374363)	('DMRTA1'	2.7645343379170138)	('TNRC18'	2.798540551452395)	('GSK3A'	2.8852947147596977)	('RBMX2'	5.483609122969217)	('LZIC'	3.100410257059715)	('MRPL47'	3.6021460914815884)	('UBAC1'	3.352814354570109)	('ANKRD16'	3.5614637943878287)	('NARFL'	4.751558893796212)	('DCK'	1.5926044337913)	('SNAP47'	1.392596681525286)	('RPAP1'	1.2289950228499462)	('ADPRHL2'	3.2873917332185356)	('TEAD3'	1.6754726414158767)	('GTF2H3'	7.8501027073540515)	('MAU2'	2.554919544709784)	('EIF2B1'	6.387233929891292)	('EID2'	1.7381981617182403)	('MEMO1'	1.221505930827804)	('HINFP'	2.9761724059768273)	('MVK'	8.12478967772015)	('PNN'	1.4457362373475606)	('FAM109B'	2.566743945353514)	('FAM84B'	6.5159359432803035)	('KLHL25'	9.626882288274677)	('HIRA'	2.8167317788843733)	('ZPR1'	1.6282491265132908)	('CTNNBL1'	3.9565230977644905)	('RNASEH2A'	0.8899614397334399)	('USP19'	1.418086080406372)	('UEVLD'	2.824610097582465)	('TCP1'	1.9490880564592967)	('OGFOD1'	4.035957911793206)	('CIZ1'	1.599340627994732)	('XRN2'	3.87584839411745)	('GSTA4'	1.6399986798970314)	('GFOD2'	1.449167530677494)	('ATF5'	3.8362328923280478)	('PRPS1'	0.71282304262008)	('GPS2'	2.574248420558248)	('TBCE'	2.4361493747187732)	('S1PR5'	2.2516492571004156)	('IPP'	1.9036630843646267)	('BUB3'	1.211295768680123)	('GINS2'	1.2961860780564851)	('CXXC5'	3.9917925211388896)	('ATG4B'	0.6775416245735343)	('RMND1'	1.4832412361339857)	('SENP2'	1.685418999624649)	('EHMT1'	1.9155737717632166)	('NR1H3'	3.062678993515759)	('MGME1'	2.45688029118237)	('EIF4B'	1.9835730149184367)	('SPOP'	5.040089135754106)	('BMS1'	1.705943077575977)	('NAA40'	2.626314966513584)	('COA5'	0.6940713808864318)	('SNX5'	2.453355118853501)	('THAP12'	5.413569827405059)	('AP5M1'	3.378942038883151)	('DENR'	2.202782562236527)	('NECAP2'	3.5293178210877083)	('TTI2'	5.869293705888967)	('FBXO8'	1.0052060234767632)	('AK2'	1.9775040343155794)	('GIPC1'	1.0316497978762078)	('ARHGEF1'	1.556082700053779)	('PPIF'	1.3017275860253594)	('USP4'	3.2301181274876956)	('ADSL'	4.295081536737552)	('ATXN2L'	16.719921750355024)	('MED30'	1.7730186126740874)	('PTGES3'	7.591797908141515)	('BAG4'	15.725215793964908)	('C17orf75'	2.4187824029930467)	('TIMM17A'	0.8988815354874035)	('EXOSC9'	1.4832753012270683)	('FNTB'	1.1541315536795942)	('HSPA14'	1.8708018848432102)	('PTS'	2.2293554334589105)	('FAM129B'	1.8557589818967644)	('CLP1'	2.1656533053571456)	('MAPK13'	6.2146235006561446)	('PDRG1'	3.906172982918261)	('CSPG5'	0.9593521950577301)	('TSFM'	1.5346461461164929)	('HSPA9'	2.219403798223961)	('HNRNPDL'	3.4177508051744834)	('C20orf24'	6.041012546424657)	('CEP131'	2.458319729760877)	('KIAA2013'	1.2714236498077902)	('FAM221A'	1.7013912829975804)	('CTBP2'	2.9512439208770123)	('WSB2'	2.442972902267144)	('ZNF764'	6.713297218442362)	('FLVCR1'	2.1940700705569416)	('E2F6'	1.9352802616631937)	('TOB2'	1.4070901493704595)	('KIAA0391'	1.2135704390193263)	('FAM76A'	3.1109683228076737)	('GLP1R'	1.4364461509237028)	('NOL8'	1.024341671561923)	('MIDN'	11.206579190898783)	('C6orf48'	4.469471014051038)	('C5orf22'	2.5205267475456794)	('GCDH'	1.8058072450259743)	('TSPAN17'	0.7398828101881255)	('ZNF691'	0.7575102174372981)	('EFTUD2'	9.297386965641344)	('INPP5K'	2.0691819361363417)	('SEPT3'	1.1114778892208563)	('ITPRIPL2'	1.623327347115096)	('TXNDC9'	1.7465300837216564)	('SP3'	1.8675652338298072)	('ZNF142'	1.140134060118402)	('AZIN1'	1.6023912511807836)	('TOR1AIP2'	2.830812757233641)	('TMED9'	1.4372604110252345)	('CDC40'	9.20638600029112)	('ZBTB8OS'	5.447647011087051)	('RASSF1'	6.392484060894913)	('SF3A3'	8.092932338260674)	('MGAT5B'	1.451142074919804)	('NEPRO'	1.5183014489330213)	('HNRNPUL2'	3.2942728508200125)	('SDHAF1'	2.2629446623731537)	('ARMC9'	2.3280811511762005)	('CTDSPL'	3.3420306525651386)	('RAB6B'	2.249736445594648)	('RPL7L1'	2.0494367650939234)	('PAPD5'	1.885294315448821)	('KHSRP'	17.78602588601052)	('C11orf98'	0.8547551785802793)	('NENF'	0.9110986878828161)	('SIX4'	1.9431970927151105)	('TMEM126B'	1.7549858621727672)	('TAF3'	3.936905320457794)	('SIRT7'	6.362237360011196)	('TM2D1'	2.775251705159011)	('HSPBP1'	1.074515407819628)	('NKRF'	1.9780872088545935)	('RSBN1'	3.7352993058719073)	('TXLNA'	7.036636976201997)	('CCDC25'	2.6834620602993686)	('KIF1BP'	8.259194302255784)	('FAM76B'	3.476461441798354)	('CSRNP1'	0.8901372493322074)	('CGRRF1'	2.3011500888902288)	('SREK1IP1'	0.9876013560328079)	('DHTKD1'	4.371848827131284)	('TRIM33'	1.445183806845106)	('PABPC1L'	2.0136508707377314)	('GOLT1B'	7.910165342636633)	('RNF5'	1.1103363175542578)	('DCAF16'	2.3865591219107114)	('MAOA'	1.7379900578903769)	('TCEAL9'	2.111448137782005)	('LINC00963'	4.2828199927745665)	('FAM234B'	3.2878883734327395)	('MAP4K2'	3.057411405026895)	('URI1'	1.9964135592830714)	('CASKIN2'	8.285032619326449)	('TRMT2A'	0.6783835868485408)	('CCDC167'	1.2160940908596194)	('SUPT6H'	10.336113680306413)	('FIGNL1'	1.559228869567739)	('TBC1D13'	5.499728637419029)	('CCDC90B'	1.5902379458920166)	('MTF2'	3.2138247059946514)	('SCD'	1.7119845951999058)	('TMEM94'	1.197824450469223)	('SETD6'	1.1008669353317562)	('RGP1'	6.366122124062903)	('POLR2D'	2.4641362561795033)	('NT5C3B'	1.205133904358003)	('SFPQ'	7.926649860459495)	('NOP56'	1.9984074568322105)	('UBA2'	3.0348431735366277)	('ASNSD1'	0.816099047071766)	('SPATS2'	2.594562630203586)	('FAM122C'	1.0145728961855798)	('TBC1D16'	2.4388854942431277)	('GEMIN5'	6.899362825601755)	('SURF6'	3.5963189503769186)	('KLF13'	1.7582900413508813)	('PGM1'	1.1906398449959508)	('TXNIP'	3.205278832463121)	('PASK'	3.550746852750124)	('PSAT1'	2.7385114632127867)	('NUB1'	2.492470075494339)	('WDR26'	4.086020601255675)	('RADIL'	2.944301764881899)	('FEM1A'	4.680829354131177)	('DMTN'	1.878027485259749)	('PERP'	2.0259043609704874)	('ATAD3A'	2.4308368027362555)	('RAB11FIP3'	1.6921559306598504)	('DHX33'	4.6721061912011335)	('ZMPSTE24'	1.1228523357792206)	('NOL9'	2.8093219459708836)	('MAP1S'	2.102961976056962)	('UBE3B'	2.585137914397064)	('NELFA'	7.082443917664023)	('MTCH2'	1.1322031128260364)	('SYVN1'	4.041184514598875)	('RBM19'	3.6932039940030448)	('MED1'	10.609557778995349)	('RNMT'	2.4428973734149357)	('TSR2'	1.1920028538585596)	('PMPCA'	1.2596773748873558)	('PDCD7'	5.214523473912128)	('ZNF496'	1.9071183218116072)	('GPN2'	1.4534777032240258)	('C12orf49'	9.195729368569147)	('TATDN3'	2.6672795948003585)	('MAT2A'	1.5330896772369917)	('DPH3'	1.3785769462515454)	('TUT1'	1.4462369325631559)	('C11orf57'	4.07884733266499)	('TSPOAP1'	1.8342925736916145)	('SLC33A1'	6.031534870962122)	('MKS1'	2.1644872136706677)	('MAML1'	7.5488869187182885)	('GMPR2'	1.2044853614128113)	('BRF1'	6.748565962629725)	('MCL1'	1.5496738382057413)	('CCDC117'	2.371084057424111)	('SCAMP3'	2.6148422142040255)	('NOA1'	2.528483876776514)	('BTF3'	1.2423047266726088)	('PRKD2'	2.726718047828041)	('ABHD12'	1.8711817834177233)	('RCC1L'	1.7026688610459493)	('MIER2'	1.2322832370083958)	('SRP68'	4.062326962793447)	('C8orf33'	1.1817317830549972)	('NIP7'	1.7991697020171882)	('EAF1'	2.3165340017373706)	('PICALM'	4.037239372903523)	('MPLKIP'	2.2418625709150235)	('GBA'	1.1023104583837087)	('ZC3H18'	1.6248645238100787)	('NUDT21'	3.2347620185069834)	('NECAP1'	2.5724285671317064)	('RAD1'	1.6322186271684784)	('METAP2'	10.960876844943487)	('MAPK12'	1.712693150149457)	('TMEM14A'	2.3131267254323555)	('C1orf43'	1.6899620250320757)	('DCAF15'	2.8673596456184973)	('PSMD2'	2.6622962988647028)	('SERINC1'	3.9817434196767607)	('METTL16'	3.745243992619622)	('PLA2G12A'	2.1643357478884795)	('KLF10'	3.364427119349006)	('VCPIP1'	2.574493959686965)	('EPG5'	1.3268576688162022)	('POLR1B'	11.979310867756132)	('NDUFAF4'	1.5781149063083362)	('KLF16'	2.3220979323383912)	('ARL5A'	2.4551424481559923)	('RDH14'	1.5250779983473277)	('TMEM129'	1.3741124411474643)	('TMCO1'	2.1223839465979646)	('SLC4A1AP'	4.683952231948944)	('TRIM8'	3.4416509346092616)	('SLC16A13'	0.8221838052202295)	('GRSF1'	7.873463306759764)	('VTA1'	2.7582650709417913)	('TPRA1'	1.460662763848115)	('BPTF'	2.438637301165843)	('E4F1'	14.147908649560236)	('FUNDC1'	2.0310153803676068)	('RRM2B'	1.3759727651797165)	('ZADH2'	2.5714913208801913)	('FNIP1'	1.4172577923974758)	('CDV3'	2.107708849995948)	('PSMA3'	2.1969202616053676)	('ATPAF2'	1.3449153362569195)	('PPP2R1A'	1.4464581056101395)	('RBPMS2'	2.7236229152172076)	('PNPLA2'	2.9596308237473874)	('RAVER1'	3.335232170314683)	('CNOT7'	4.005852828833961)	('ZNF189'	2.2108255636364946)	('PATL1'	2.7349866387789827)	('BRIX1'	6.322591010932018)	('TBCC'	1.3241672672141314)	('ZNF341'	2.277348284013194)	('BRD7'	9.181802835643687)	('DOK3'	2.1267420320965993)	('FADS1'	1.0228274951924494)	('BICD2'	5.3154585495947995)	('KHNYN'	4.606303689744778)	('CAPNS1'	2.4125091474903844)	('CCT6A'	5.24760041251993)	('EED'	3.2986084688486565)	('SLC41A1'	16.33106787529101)	('RBM4B'	8.007098581221225)	('TMEM170A'	9.999358404266674)	('SNN'	4.490431046998621)	('PAFAH2'	2.8084813616862037)	('MAP3K12'	2.804831859907125)	('SBDS'	1.443800039771809)	('CDK16'	1.9268553369694)	('FAM98A'	3.198909180811376)	('MGEA5'	8.097630284702467)	('CAMK2N2'	1.6521955923926055)	('AHDC1'	4.446195150035689)	('SLC25A19'	3.447272902562273)	('NRDE2'	4.200708139992772)	('TAF8'	3.147615155615125)	('TAF10'	1.2202989969198168)	('CCNB1IP1'	1.780186464045572)	('F11R'	2.419096276828838)	('PRMT2'	7.405758649047616)	('ZNF543'	1.7679355661334863)	('ZNF570'	3.6603103474961127)	('BAG5'	19.9969018568805)	('SNRNP40'	16.60655510035446)	('KLF11'	6.726921095666352)	('RANBP6'	5.784654569338235)	('HIC2'	4.542645836170143)	('RITA1'	14.395329972379677)	('NOP58'	5.354692511623683)	('GNL2'	2.9277223144499374)	('ATP6V1A'	4.4761425299511695)	('SMAD4'	2.0305695336166703)	('ZNF706'	1.5007930985426448)	('TBCA'	1.858809163739238)	('TFDP2'	2.0390805164483714)	('BTBD3'	1.886223494457632)	('MAP1LC3B'	0.7270569071537105)	('DNAJC21'	1.5091846160607432)	('ONECUT2'	0.8778721256069839)	('NCKAP1'	2.1084735942981965)	('MPPE1'	1.9867924870255427)	('SLAIN2'	1.8487059361795848)	('FMR1'	1.721902272771205)	('RBBP6'	1.1542051117983847)	('FH'	1.4954314391181207)	('WBP4'	1.407061360798949)	('ADNP2'	1.742540886486712)	('EGLN1'	1.329492358264278)	('LMBRD2'	1.3936887546447216)	('VPS35'	1.453257139529994)	('ARL4A'	1.4928153463129459)	('AVEN'	1.2497851671758398)	('LSM6'	0.9691317360769178)	('ATXN2'	2.313192461215673)	('NAA60'	1.0523285688346808)	('MBP'	1.3621333591936593)	('PTPN11'	1.3376745497363638)	('INPP5F'	1.3225534342617937)	('ZDHHC14'	1.4053692919623453)	('PLAA'	1.8096512754777918)	('CSGALNACT2'	1.7112961354220442)	('EIF3M'	1.827470765410308)	('TLK2'	1.2881459235981165)	('NUP98'	2.901832247504624)	('TMEM248'	1.5373041586801854)	('KREMEN1'	1.5870383671391806)	('PRKCH'	1.5937748145265864)	('ERCC6'	1.9578314209174765)	('MTERF3'	1.426016553238093)	('GPAT4'	1.1272247287252433)	('EDC3'	1.881057422332982)	('API5'	2.3779886860673476)	('EXT2'	1.5030105293970935)	('SEPT11'	2.811876530319599)	('SLC35D1'	1.3987165193109226)	('STAMBP'	2.082444925990438)	('CKAP4'	1.7047661218402834)	('TRIM23'	2.0076509320321274)	('NMB'	1.0788053575206886)	('FURIN'	2.038836223301752)	('HYI'	1.0264882526656969)	('RAB6A'	2.1601324282264263)	('SPECC1L'	0.5702630251984518)	('ELMSAN1'	1.1098011283788582)	('OPTN'	1.1969108120388074)	('AK6'	1.2121406856340542)	('LYSMD3'	1.0440105690892905)	('MELTF'	0.7757585773076663)	('CSNK2A2'	1.7601558196165754)	('KLHDC2'	1.2675693567237096)	('GOLGA7'	0.7782074600078162)	('EPHX3'	1.1029620065964902)	('MSRB2'	0.9917286490117453)	('BCL2L2'	0.90837048284551)	('THAP1'	1.0464365685218089)	('HMGN3'	1.349010469946269)	('ZNF275'	1.028156229416632)	('GLG1'	2.124364835129546)	('CIAPIN1'	1.2609215832747585)	('DAG1'	1.781619230552286)	('TTC39B'	1.4171790188976592)	('MSI1'	0.7459011850504664)	('UXS1'	1.8185407931732065)	('FBRSL1'	0.7418668773527054)	('AGBL5'	1.17918160368178)	('KIF1A'	2.201248100908995)	('PSMD10'	0.9848544655907834)	('TMEM11'	0.6593115567497227)	('C6orf106'	2.530727706353959)	('CHMP5'	0.7822834578483463)	('MUL1'	1.0802334308117398)	('EIF3L'	1.268739807728868)	('ARID4B'	3.7306282227372507)	('USE1'	0.7625601549141279)	('CBX3'	1.141049693623201)	('ZDHHC4'	1.0244545312538067)	('RBBP5'	1.9069023760723178)	('NPEPL1'	1.6985334238802825)	('GXYLT1'	1.9178542717743412)	('ZNF790'	1.7083914842880732)	('ATP2A2'	3.3855975918137737)	('RAB40C'	1.932203327413101)	('WDR81'	1.1179260905270956)	('LXN'	0.9663111871454265)	('CMTM7'	1.524853588437635)	('WWC1'	1.553094013350722)	('ELP2'	1.3503199249928786)	('CNOT3'	0.9647727849724982)	('GZF1'	1.258006479817301)	('ENSA'	3.106371150082924)	('IFNGR1'	1.2907775510833652)	('GLOD4'	7.430450800043925)	('ATF1'	8.302929613107965)	('HYPK'	0.7778120840774501)	('SARAF'	1.0067255323164472)	('TSKU'	2.1079989895017155)	('CBX6'	1.4797740890870363)	('ERP44'	1.4498734143009284)	('CABLES2'	1.1988510269791985)	('FBXO7'	1.0455249962228172)	('PCGF1'	1.1252009082376502)	('ZNF79'	0.6573803546693182)	('RAB39A'	0.7788363436937601)	('CERS2'	1.3467455858826387)	('KRBA1'	0.8232138906567003)	('NELFB'	0.9470694850125868)	('BRD4'	18.28344970281447)	('GABPB1'	1.0330192516464545)	('DCAF5'	1.334443427479296)	('ZC3H7B'	1.1386125648225267)	('LYRM1'	1.1330155306483671)	('CRYZ'	1.4396895794878672)	('CCAR2'	1.1354504433270798)	('AP3M2'	0.8236936287867503)	('NDUFB6'	0.6527983467421492)	('UBE2Q1'	1.306716553239516)	('DMPK'	1.625931801958163)	('ID2'	1.2949121361941047)	('DNAJC16'	1.291815041933669)]"	731
ZNF580	metacluster_166.2	0.10907	3.82533	1.95584e-08	1	gene is annotated for similar motif dbtfbs__ZNF580_representative_N1 ('ZNF580 (human, representative N1)'; q-value = 1.96e-08)	frozenset({'activating', 'top50', 'hg38_500bp_up_100bp_down_full_tx_v10_clust.genes_vs_motifs.rankings'})	[('EFNB3', 5.115008828629403), ('RPL28', 8.929176869062015), ('SLC39A9', 2.608338348653577), ('TMEM238', 11.3009428855141), ('SMUG1', 1.2252203382559421), ('TP53RK', 1.9734753157048328), ('FAM200B', 1.575577449684499), ('TPRKB', 1.301572829290185), ('PFN1', 8.358309724055676), ('TADA3', 3.9492528191328655), ('C8orf59', 4.86500579639084), ('CRELD2', 2.784378673926456), ('TMEM208', 1.722231297189208), ('SNHG20', 7.588780404627167), ('CD2BP2', 1.7418134193196682), ('ATP13A1', 2.469432434945126), ('POLDIP2', 2.1247485053420925), ('UMAD1', 1.3074592928042055), ('ASAH2B', 0.6194817051465294), ('FKBP2', 5.490069199854636), ('SUPT4H1', 4.347430990762013), ('COX8A', 6.482189962626276), ('EPN1', 1.2262063006838535), ('UCKL1', 4.886306460139894), ('DGUOK', 1.4751579570415663), ('SMIM15', 3.6016585318124474), ('ZNHIT1', 1.9156944260936914), ('LRP10', 4.382611613184727), ('KCTD10', 5.0788034584499355), ('URM1', 1.6981119935247142), ('PRKCQ-AS1', 1.7693919757075691), ('COX5B', 2.613949726303639), ('ZNHIT2', 8.444304724290546), ('MED18', 1.75338585547977), ('ARPC1B', 1.667705049995754), ('VPS52', 2.4883263302596914), ('FAM83G', 7.652988986042332), ('USMG5', 7.462708214228148), ('RNF208', 6.615043265059735), ('CHCHD7', 1.7882087807660232), ('EIF2S2', 2.94713823858393), ('CHCHD5', 5.120051914818826), ('HBEGF', 1.4777274423259694), ('RPL37', 5.318363269830283), ('ARPC2', 4.773028889712529), ('TMEM230', 2.273404851269144), ('UBE2M', 1.8749179731309347), ('CYSRT1', 1.116274279063304), ('C21orf59', 1.2125594488790352), ('C17orf49', 1.398141949335179), ('SNX3', 4.775273302517526), ('TIMM10B', 7.839508511197998), ('JAK3', 1.1872664010481564), ('MTIF3', 1.986433415092625), ('MAP3K13', 4.644916110874762), ('FAM120AOS', 2.2941829405819276), ('FKBP1A', 12.472638945456357), ('AGTRAP', 3.2800018900671395), ('AHNAK', 0.8821263164659424), ('COPS7A', 4.020782494093957), ('TSSC4', 1.589706280563475), ('RPL34', 4.940307715616504), ('EGFL7', 7.144491681645836), ('INAFM1', 1.436416001141457), ('FIBP', 5.37864761990105), ('EXOSC4', 2.682116071448693), ('CST3', 5.948288719356791), ('STX4', 2.5474580317689206), ('GPRIN2', 1.658391665187333), ('PPP1CA', 2.7983952267677674), ('ATP5G1', 8.586925651892448), ('CIB1', 2.401390926711928), ('RNF167', 4.3326326456944475), ('SRP14', 1.6563362759974674), ('SLC25A11', 2.2766959014733947), ('KIF9', 3.3734535182825267), ('DANCR', 2.218584256242535), ('AES', 0.9894500897888455), ('COL2A1', 1.7716277593609409), ('SUMO1', 5.604794721597387), ('MRPL24', 1.394120476961128), ('SNRPE', 2.016978881524426), ('BRI3', 16.830369505264414), ('RNASET2', 5.391892805133316), ('CBFA2T3', 0.5283594002975494), ('SNU13', 2.445638346582626), ('COX6A1', 1.5781152395559537), ('TRAF7', 1.9413730875106112), ('MOCS3', 1.7138797865922353), ('SEC22C', 2.636497455747814), ('CCDC94', 3.246471640090101), ('C19orf24', 6.068600304712492), ('FAM20C', 1.9994827796539514), ('FEZ2', 2.1376020539757423), ('ST20', 1.5203116926731104), ('ING2', 5.472579212053902), ('TNFRSF14', 2.4552710212639592), ('LSM8', 1.8049237005490149), ('SNAPIN', 3.0724343226337045), ('ACTR1B', 0.714198812141089), ('RPS19BP1', 5.016291572541694), ('YKT6', 3.9338355608848037), ('MYDGF', 3.4823390238111593), ('SEMA4C', 2.1185408350820536), ('MIB2', 2.51061012291961), ('SHB', 0.6245221045753422), ('SDHAF2', 0.9188676495436734), ('NXPH4', 4.1152312264761575), ('PDIK1L', 1.3838233872001675), ('GNB2', 1.6762410824830847), ('C11orf24', 5.456926787258487), ('MRPL20', 2.710725983383515), ('DGKQ', 5.1470937246885), ('MB', 1.8654529739766714), ('COL8A2', 4.831472772594685), ('SIK1', 1.108261267708866), ('PSMG3', 5.356625526171083), ('COX17', 1.4717133081213476), ('FAM213B', 2.138263423801696), ('CYB5R3', 1.6690412837206106), ('SYT7', 1.1856108879698881), ('ADAL', 5.621666732055946), ('RPL23', 1.7029727679004296), ('RAP2C', 1.561245925327115), ('MSX1', 2.324793998232804), ('PDCD6', 2.6692449172394492), ('TGM2', 3.819081871277147), ('TMEM254', 1.727568532027671), ('ARHGDIA', 1.2487992752983317), ('TIMM9', 7.235779616541837), ('TMEM9', 3.0483977588964644), ('DAXX', 1.7219420978904894), ('GLI4', 3.0566047202506126), ('RIN2', 8.074623319319977), ('NR4A2', 1.3186281164478684), ('IRX4', 3.832336993778517), ('FAM218A', 2.061815694331283), ('MXD4', 1.9048098636976172), ('GLTP', 1.7131987597126919), ('LINC00092', 0.6775034355413836), ('ASB6', 0.9062191237161266), ('COQ4', 6.3253020334036965), ('RPL26L1', 3.999556122953176), ('HCCS', 0.7849737429335368), ('PSMF1', 2.5279570347605267), ('WIZ', 3.6428873106162505), ('NAPA', 6.284773238828058), ('B9D1', 5.78917657267302), ('DPY30', 1.5214438597146198), ('RPP25', 10.585976798455846), ('UQCRQ', 2.9674360540817744), ('SREBF1', 4.8789641324989175), ('AKT1S1', 4.911692455981344), ('VPS36', 1.344280252947627), ('PERP', 1.331926643045923), ('PUSL1', 2.1530716889347277), ('GTF3A', 1.378087508785812), ('OST4', 12.283508760785917), ('APH1A', 2.7948703750254023), ('SH3BP2', 1.7503654459417628), ('NOP10', 2.4558206185301916), ('CLTB', 4.342454426183717), ('COX14', 1.1115106439403917), ('DNAJC22', 0.9791150134851928), ('MRPL17', 7.353096766209999), ('NPRL2', 0.8279527641654106), ('PGS1', 3.0362928079116163), ('BCL3', 6.344661870994276), ('ATP5H', 0.7033210822462199), ('COA5', 2.7021903057631245), ('C19orf81', 3.518793055711146), ('TMEM69', 0.9492170241182369), ('SNRPD1', 2.480415182914385), ('LSM5', 2.4698122119282804), ('C9orf64', 9.065102050971845), ('MED8', 3.0839586624437256), ('ZNF580', 1.0), ('DPM3', 7.315460592940319), ('RER1', 4.483625259290954), ('NCSTN', 1.2872498713880998), ('MRPS34', 4.1140748064992705), ('IKBKG', 2.056707125910471), ('SCOC', 4.554442268581704), ('FAM96B', 1.7319100690678164), ('HSBP1', 7.735243494175536), ('COMMD2', 4.267887492487125), ('SSR3', 3.7595065401996575), ('U2SURP', 2.9342821137220194), ('YIPF2', 2.949248124415607), ('PRELID1', 4.636192332735698), ('TRAPPC1', 3.2146944061059286), ('GABARAPL2', 1.3539830151821375), ('PTRH2', 2.4323197837383987), ('UQCRH', 3.562014055672927), ('ELAC1', 2.439799096397215), ('C2orf68', 1.2810138584228083), ('BUD31', 3.292794070683692), ('RBM8A', 1.4756130634163516), ('NT5C', 3.0888077222993986), ('PSMA6', 1.3941092665358545), ('LSM1', 2.161290755470642), ('NDUFC1', 4.354315509396985), ('RAC1', 2.3813223179392855), ('PARK7', 2.0192642220072745), ('LINC00667', 4.8836829857571935), ('HINT1', 3.8353723862878604), ('POLR2K', 7.015605808172332), ('FKBP11', 14.796800086253219), ('GPX3', 2.683395316599221), ('GPAA1', 1.2010267477044934), ('ANAPC11', 7.972401509822189), ('SFT2D1', 7.0525185155367245), ('IFT22', 5.103522003430867), ('UBL5', 7.854595205905167), ('GTF2A2', 5.8013452234033975), ('LSM4', 3.260017250157509), ('TMEM185B', 1.9727963643855662), ('RBCK1', 3.630903874748663), ('MEA1', 6.683598318703404), ('TMA7', 10.583503114756775), ('FIS1', 6.0003627220463995), ('CYB561', 6.595062178801853), ('FAM177A1', 5.273179443589312), ('MRPL47', 1.2556484076337282), ('FAM173A', 5.886101464099334), ('ZNF511', 7.602303490316097), ('ZNF837', 1.3893300246797478), ('RPLP2', 5.944483456162018), ('LCMT1', 3.3062233496815447), ('CTDSPL', 4.7275353216293), ('OXLD1', 10.960830526354833), ('ODC1', 2.193397111475197), ('GSTM4', 2.5277608060158765), ('ZNF276', 2.6183409745861117), ('LINC01534', 1.7759635626791817), ('PGAP3', 11.821874307968478), ('MRPL52', 2.758411658676411), ('NANOS3', 1.5648699971656443), ('TBC1D17', 1.5841334489191408), ('SNF8', 8.484759974924831), ('SLIRP', 3.698179513170204), ('BET1', 1.0366858300262556), ('TRAPPC6B', 2.915729255986437), ('RPS21', 7.686942827784538), ('CARHSP1', 3.3673896333391298), ('C12orf10', 2.5220778185891897), ('RPLP1', 6.204510835163881), ('ZDHHC24', 1.583463441074873), ('LSM3', 5.126196810075428), ('TM2D1', 2.537287904627984), ('ZNF547', 1.8057440711939272), ('RNPS1', 3.7411616219986534), ('UQCR11', 3.1698355336287), ('SRP19', 4.266804093076382), ('NDUFB5', 2.009037361962906), ('RPS18', 2.6954196220133033), ('GPX4', 11.54945199806187), ('SLC35B2', 6.784486578029761), ('C6orf226', 13.740636171764411), ('DYRK4', 3.1802742496078453), ('RGS14', 3.5054038909956624), ('WDR5', 2.0321304151010113), ('SLC44A3', 1.6089985612552005), ('MRPL18', 4.089745814928189), ('STX16', 7.554596492270594), ('COMMD6', 2.6169272403440496), ('SLC25A4', 3.467318099479169), ('ZNF599', 1.9546270657824578), ('C21orf2', 6.985136035143775), ('RIC8A', 1.7873141385011209), ('PTGES2', 2.7285664415059836), ('NAA60', 9.739892295179278), ('NAPG', 2.6561720833191567), ('CYB5A', 1.950975472174207), ('MOGS', 5.745475415908664), ('RPS27', 4.98458573005833), ('PIGH', 1.7979596820172659), ('TMEM251', 3.199641382640429), ('NINJ1', 2.7261456273292057), ('ERBB2', 3.3793407606127417), ('ZNF485', 0.8751152665366084), ('RAB25', 2.7629469471578227), ('ELOF1', 1.162708062215516), ('RPL41', 9.691370689225511), ('NTPCR', 2.6964841251354246), ('TEX264', 1.6520881550798765), ('PRKRA', 5.329117515674365), ('VPS16', 1.353463178398396), ('AHNAK2', 1.3757046486848044), ('NR2F6', 4.160372252020049), ('LCK', 3.3677714119182047), ('UCK1', 1.7819535094619554), ('AP2M1', 1.1550760638447533), ('WARS', 4.827115128964635), ('SCAMP2', 8.575784882201457), ('MRPL33', 1.8807455544766825), ('POP4', 2.425567036394228), ('PFDN5', 4.923935623500678), ('BLOC1S1', 10.127349390450874), ('DDT', 5.355560554822708), ('RWDD1', 4.646116068904267), ('THAP7', 1.9057839915290682), ('PLA2G7', 5.226345275140238), ('RNF44', 4.797910105891688), ('AP2S1', 19.350227482109332), ('FNDC5', 2.0056213340054954), ('RPL36AL', 6.9310651857022165), ('DBNL', 1.7607233317541455), ('TRIM39', 2.582568950091725), ('SMCO4', 4.943661319756779), ('SPINT2', 6.728151885597466), ('ZNF205', 3.2182834916567225), ('CDC26', 4.131154836940425), ('HEBP2', 4.571218344398776), ('AMOTL2', 4.92186166454883), ('ZNF593', 5.688702866488788), ('SHKBP1', 2.668576875336616), ('ELFN1-AS1', 2.638326110214171), ('PLEC', 4.8251160801150075), ('BABAM1', 10.478119246006399), ('NPY', 0.840173874766383), ('PRRX2', 2.1592050948428883), ('RMND5B', 1.8958543132368035), ('C9orf16', 4.020664919816287), ('BEND7', 1.1875747756354775), ('DGAT1', 5.436165096739564), ('FSTL3', 3.5382161870065016), ('MAPK13', 2.981981249799887), ('SDHAF1', 3.1294472247832097), ('SLC39A4', 14.645705602985652), ('CCDC85B', 7.232661241453803), ('LAMTOR3', 1.0033831356244816), ('C5orf38', 3.4132842520832987), ('MRPL54', 1.7174263119950681), ('RAB5C', 5.305315608760298), ('RAB32', 3.410737748846855), ('TYMP', 1.9267158672542852), ('NME2', 2.0820318919996312), ('TIMM8B', 3.8097696566326293), ('PSMG3-AS1', 4.1263135603424805), ('ZNF295-AS1', 7.027389575136387), ('PDX1', 0.7193310413262445), ('TSPO', 3.339149949616528), ('MYO1C', 2.587962456844396), ('RPS11', 2.405189332625665), ('LIMD2', 2.6437535831787735), ('CHMP2A', 1.6193833278103342), ('NDUFB7', 4.541170252012832), ('PPIH', 0.8034275181967794), ('TMUB2', 1.4927822751415976), ('RPS5', 1.7402409677761377), ('C7orf73', 3.815047054124726), ('EIF2AK1', 0.38835765621805873), ('PHKG2', 3.3944167933979497), ('NEDD8', 3.4176251553039703), ('COASY', 0.9136720340351975), ('ROMO1', 3.2266150192448397), ('JRK', 0.6064919095301994), ('UBE2V2', 1.2097882910845599), ('RPS27L', 12.461919893328226), ('TAF12', 0.9502773729491044), ('STXBP2', 2.9471386971221385), ('ZBTB24', 1.4749984386486494), ('ZDHHC12', 3.3706019571548027), ('MRPL43', 4.314660062335868), ('C17orf58', 3.7964478976232505), ('MIEN1', 2.9586922531054816), ('PMM1', 1.2541123811504518), ('PRAC2', 3.1484834605491865), ('NXT1', 1.7317660222232332), ('THNSL2', 3.9495291805905364), ('SDSL', 4.036839330423176), ('SURF1', 6.9557973340683645), ('UBA52', 2.373239216727062), ('TMED3', 3.319754624035214), ('MITD1', 0.8354641304655918), ('GOLGA5', 1.1823499848527028), ('KCTD20', 1.345258204359309), ('GID8', 2.751219645415796), ('IAH1', 2.503638947832868), ('RPL26', 2.0275748026959888), ('RPS25', 2.17542710211065), ('SLC35A3', 0.9057889366872582), ('DHRS12', 1.465010714625847), ('BLOC1S3', 1.187665097829885), ('NMRAL1', 2.070604888941976), ('CREBRF', 0.7334720534186717), ('SZRD1', 2.283871225687738), ('PARL', 1.8001788016302935), ('CCDC88B', 6.526963770450226), ('ANXA2R', 2.6190245481838543), ('SNRPG', 3.1911386441101777), ('ANKS3', 1.6338603515827619), ('C11orf45', 0.7890814763627766), ('C3orf14', 4.887319701216352), ('NCLN', 2.643884594542055), ('MLLT1', 2.1100999244392526), ('LINC01003', 2.650299381868316), ('H6PD', 1.5588313592280127), ('LARP6', 7.039562227917818), ('TBCB', 0.6862191962957698), ('PCBP2', 2.639840646632451), ('RPL29', 5.476435030958209), ('POP7', 3.3927186595471963), ('SNHG6', 1.8647978453789047), ('ARF1', 0.7915698823058154), ('PMEPA1', 1.7905492253140192), ('CTTN', 2.3504165519239124), ('MED28', 3.7186117576869266), ('APOL2', 1.5224973486913118), ('PAK6', 3.1958456484873747), ('RUNDC1', 1.092264801151513), ('SPRYD3', 1.9533636563817198), ('UPF3A', 1.010958160276484), ('YIF1A', 6.242323696760753), ('C14orf166', 1.3534951692208812), ('CISD3', 4.019880167338776), ('NHP2', 5.3955231199728715), ('GLRX5', 1.847108155129139), ('RPS26', 2.752658352516299), ('C1QBP', 0.9234524455357357), ('PPP1R16A', 8.816255741966387), ('ENY2', 1.5982609545056787), ('DTWD1', 0.9231091201361202), ('MIF4GD', 5.828875870016324), ('DAZAP1', 1.1381007361612316), ('MRPS26', 10.27267603106866), ('FPGS', 4.789035888129608), ('SSRP1', 1.4030521473817523), ('RUSC1', 1.732064685760103), ('TGFB1I1', 1.29456885550042), ('MINOS1', 7.501296678746114), ('LPAR2', 1.259335145171561), ('FAM89B', 18.220244546396646), ('EID1', 0.6259563797090328), ('TMEM60', 3.0358770540192115), ('TRABD', 1.5483280446060925), ('PPP1R35', 1.044066590051454), ('SOCS2', 2.7473778560206856), ('MRPL34', 2.308061422812877), ('COPS5', 0.642301894105035), ('MPG', 4.318483047907764), ('LINC01341', 2.8719375478993965), ('ATP6V0E1', 2.3432441937847677), ('TOMM20', 1.9374899933254683), ('FSTL1', 13.515212760736695), ('NUDT22', 0.807054400390821), ('C1D', 1.9538551053081208), ('PSMC5', 1.9877141261475657), ('ANAPC16', 4.459865860616043), ('MOSPD3', 1.996213201266134), ('MDK', 2.473401437762377), ('SLC9A3R2', 4.847880777571088), ('ATP5I', 2.6651487786343138), ('GNAS', 3.872963414993841), ('TMEM50A', 1.6737999106738335), ('MAP2K2', 1.338876915071496), ('ZG16B', 3.516708974091219), ('RFK', 6.2753906664112025), ('ANAPC5', 4.193843329290527), ('ZNF446', 7.075935521425547), ('MRPL40', 1.6727773687531795), ('PHF19', 0.762058418333748), ('TIMM17B', 1.0518899934313206), ('PSMB2', 1.03138890613658), ('YTHDF1', 1.6189514425060965), ('ANXA11', 1.164542542446196), ('MTG1', 2.3182395664910116), ('TCIRG1', 1.9462247304519775), ('PDLIM2', 13.050299089018385), ('ATP5G3', 2.933517192146694), ('ZNF639', 1.9530472467052626), ('G6PC3', 1.2924042881298032), ('ARV1', 3.503648441336378), ('PSMG4', 15.73494967065672), ('GUCY2D', 1.9964963142313412), ('RNF181', 1.5929492972192183), ('PLEKHJ1', 8.539595962676064), ('BIN1', 4.663684687233329), ('PPM1M', 2.6926735599561997), ('SLC35F6', 2.7786728161068637), ('SYTL1', 2.2515186421813413), ('CALM1', 1.61940606379768), ('GCSH', 1.3468781616099024), ('CDC42EP1', 14.840046060232064), ('LRFN4', 2.164999734616936), ('CDK2AP1', 3.2838189246243297), ('TSTD1', 3.7631151587649647), ('VKORC1', 2.149201292074018), ('DCTN3', 2.421331671610234), ('CLPP', 3.8223580154882013), ('POLR1D', 4.022852496066977), ('COX6B1', 2.188816597348279), ('COX7C', 3.37861888648737), ('PET100', 1.6131975379747348), ('PCBD1', 1.9146342588618588), ('NIPAL3', 1.8175459668871625), ('LAMTOR4', 4.16467992352962), ('PTPN18', 2.653550332494594), ('ALDH4A1', 2.0766936242526075), ('FRAT1', 2.538149331423859), ('NDUFB10', 5.001421579912334), ('RPL36', 3.9721683416279108), ('LAMTOR1', 3.94840849264514), ('RPL38', 1.9159615981230425), ('HMGN1', 4.0046060425729335), ('SLC44A4', 1.228291398341739), ('ALG3', 1.2920671072366259), ('LEPROT', 1.1319415674880502), ('UBE2R2', 1.1066968621468778), ('POLR2J', 14.74079214456736), ('RABAC1', 1.8848553836929298), ('DCAF11', 6.3616743748548945), ('TCTN1', 4.934237766755704), ('DUS1L', 3.705630346416658), ('GAS2L1', 3.3020777193071336), ('PSMD9', 1.0127850281783153), ('ARL4C', 3.278857380782984), ('CNOT3', 3.9915742733193156), ('VPS4A', 11.239223796762255), ('PEF1', 1.175808726547936), ('CDIPT', 5.303971625591165), ('SOCS2-AS1', 1.298730109601286), ('REXO2', 7.208521644873657), ('CXorf40A', 3.146021564611836), ('NR4A1', 4.051471937966666), ('HSPB11', 1.4140013148087303), ('AKR1A1', 1.1519427250714445), ('GPX1', 5.609834171355022), ('MED16', 1.8282542753325266), ('NUDT2', 1.686467167748932), ('LYSMD2', 1.7551439321698385), ('SNTA1', 9.615133163831093), ('CCDC28B', 0.663224128841421), ('ERI3', 1.3978268589348128), ('SNRPA1', 1.0366837719341597), ('SEC61G', 3.8957866812299558), ('ATP5E', 9.37123369677738), ('WNT7B', 5.1012073978724), ('MT1F', 1.948156725854471), ('ATG101', 2.048806113835371), ('PHYH', 1.1443341297063356), ('NAXE', 4.107704105515253), ('LINC00899', 2.259359983485968), ('B2M', 2.4912724289760346), ('RWDD4', 3.5459448770086395), ('VPS37D', 2.304167003951631), ('PLEKHH3', 3.144906936294829), ('POLR3H', 1.372341915790569), ('RHBDF2', 1.175353697692678), ('RAB1B', 2.843835384354502), ('DBI', 5.921060668934689), ('YIPF1', 2.580040951038386), ('TMEM222', 0.8247144415232126), ('OAZ1', 4.522786133247279), ('AEN', 5.812886486812399), ('NDUFS7', 6.928413190779772), ('ZNF7', 1.8671654429731173), ('COX4I1', 2.395351098905483), ('RGS19', 2.960503566339884), ('CLEC11A', 2.0458975243836153), ('GOLGA7', 1.5853716902997599), ('ALYREF', 1.8167617203681974), ('BOD1', 2.1372618884468304), ('SDF2', 4.363827637982121), ('AAMDC', 2.526833519919576), ('PIGW', 2.16953794235529), ('ATP5L', 1.5767268016049862), ('MRPS18B', 1.6162970652035176), ('NUBP2', 6.092625460878726), ('PPP1R3E', 1.3420594594795006), ('ZNF625-ZNF20', 1.1426950831338896), ('NECAP2', 0.7044984869361955), ('TSR2', 1.6039614472796078), ('EIF1B', 0.7893863072029424), ('ANKRD40', 0.9684850477193118), ('MRPS16', 7.3545087106704745), ('HIGD2A', 8.559533621958762), ('CAMK2N1', 1.9162456171223425), ('RPS27A', 3.566985885106013), ('H1F0', 4.493087336603751), ('TMED8', 1.3406326227477983), ('GPRC5C', 1.3547579630704232), ('ARF6', 3.7772390907135085), ('GTF3C6', 6.018319170311406), ('HENMT1', 10.962804961744851), ('METRN', 2.650135696886642), ('C19orf53', 4.834966379314087), ('SLC39A3', 1.7053848132457718), ('DPH3', 10.259430354850398), ('CSTB', 11.917492374380016), ('COX7A2', 3.04682563797849), ('SMKR1', 1.240346297241817), ('COX7B', 1.9340274480213315), ('ISCA2', 5.782253766001742), ('GNG5', 17.62141897991602), ('SREK1IP1', 3.594578268028675), ('DNAJC19', 4.691018056767924), ('CYHR1', 4.926922944393854), ('BLOC1S4', 2.766713732008076), ('PCNX3', 3.975271683275375), ('WRB', 1.4155686725230836), ('LRRC24', 4.705719573760202), ('ACADL', 1.329701627820078), ('SMIM19', 0.7795118716604063), ('NOA1', 1.6212197116861604), ('GCHFR', 4.319866238109289), ('RNASEH2C', 3.5476722349866017), ('MPC1', 1.7642077312880535), ('C6orf120', 12.981184433115835), ('RANGRF', 2.102758096568146), ('KIAA2013', 2.2090008882108556), ('MKKS', 4.740831033214383), ('NUTF2', 3.135514553088399), ('TMEM147', 3.826930745179577), ('TMEM184C', 1.1918207647889987), ('CIZ1', 1.1155548846552836), ('ATP5D', 4.31592345334194), ('C7orf50', 9.536376885054652), ('FAAP20', 3.826359526171743), ('MIER2', 1.3137929750683381), ('PIN4', 2.99974274950525), ('KDELR2', 4.906448670250572), ('URB1-AS1', 1.2914930759437708), ('TMED2', 2.3254756728439725), ('KIAA1522', 0.7920847867437266), ('METRNL', 7.1411806115414365), ('UBE2D2', 2.38362437707073), ('RPS17', 2.7559591831720582), ('TMEM54', 3.0295457645208805), ('ISG15', 9.752342836190204), ('TBPL1', 2.78308371494119), ('PRR13', 3.1299954252376363), ('COTL1', 1.0388295879537257), ('ARL2', 1.918827771931922), ('MFSD10', 1.8870571564707184), ('FXYD3', 2.1664232291674614), ('PLEKHO2', 4.03213332753913), ('CIPC', 2.898538772552974), ('RHOF', 6.798403500053965), ('SSR4', 2.37821533491811), ('PXN', 3.203132498701433), ('TAP1', 2.9253551420881507), ('TXNDC17', 1.943176049163322), ('KCNK15', 1.5647572877440326), ('ERH', 2.7929442543199796), ('DNPH1', 4.6042541693241485), ('TMCO1', 0.8154375093039518), ('ATP6V0B', 4.809377262668894), ('SPR', 3.0600538208950905), ('TRIM8', 2.7129787022279763), ('TESK1', 4.387850377220125), ('EBF4', 2.163933096827488), ('NDUFA1', 2.389404647928531), ('CCDC106', 5.701367749784406), ('ECE2', 2.922231853208), ('PEX11B', 4.4349348457687245), ('PHPT1', 4.4189446115369595), ('PDZD4', 1.7106437205895753), ('UFC1', 1.1257020121719825), ('PNKD', 3.81974268891088), ('KPTN', 1.9809388636834937), ('ERGIC1', 0.9604354448026857), ('EMC6', 7.753763074626197), ('EBPL', 1.4988936906732295), ('GLMP', 8.35331583895216), ('CCNI', 1.6180100788604725), ('PKIG', 1.626857939736378), ('IER3IP1', 3.0518210116560125), ('HRAT92', 2.5779621905448757), ('ZFAND2B', 1.9411498564360874), ('PRDM8', 3.935745456498414), ('CHADL', 8.872777034685498), ('ACTL10', 1.3921035581109182), ('SGSM2', 1.144308056593843), ('VSIG2', 9.07240125415999), ('SLC35F1', 2.3808754405163466), ('NAA38', 4.0595989603102955), ('PPP1CC', 1.4162378688859405), ('C14orf2', 0.996392208744887), ('DCXR', 2.3207492407962964), ('TMEM219', 3.6421225635275527), ('TMEM115', 2.6563259011467437), ('FTH1', 4.936066424559596), ('KCNS3', 11.946934467827766), ('ELOVL1', 1.9347193622708112), ('HES4', 4.0506179718590225), ('EIF4EBP1', 7.400828295906572), ('TMEM8A', 0.8467527667036755), ('TMEM177', 2.211393963284098), ('TOX4', 1.1830310884023996), ('OPRL1', 1.6104158378617808), ('RHOC', 14.586462753591206), ('ABCC6', 3.658663673872953), ('C17orf82', 3.8632799743013986), ('UNKL', 3.6080946531594718), ('WTIP', 2.1013862693359604), ('TRAM2-AS1', 1.2318182984209685), ('DUSP3', 2.1951785429330797), ('VSIG8', 0.4950654128881718), ('C12orf75', 4.9645395780378205), ('FIZ1', 1.5448678337104482), ('RPL12', 10.03673210576598), ('SEC61B', 11.47582483855052), ('BEX3', 8.876909352622874), ('WBP2', 0.5338127301665968), ('ATP5J', 3.5288166890806845), ('C4orf48', 3.1665008635951595), ('RPL24', 2.085750925863432), ('TCTEX1D2', 14.168046371775812), ('CDC42EP5', 1.793807396300585), ('RHBDL1', 3.073860130757857), ('RASSF7', 2.3076463272548353), ('C1orf115', 1.9170586034917514), ('ZBTB8OS', 1.2577543408046532), ('SIGMAR1', 5.053433001935089), ('RPUSD3', 2.4718489964881796), ('CANT1', 2.8227458378255124), ('PLEK2', 2.7662520050561272), ('SGTA', 1.9137302115016868), ('FAM217B', 2.1348156946036982), ('ESRP2', 2.489599162029959), ('RFFL', 0.7193150264941657), ('TMEM189', 2.308582799096824), ('PGP', 3.464283241170218), ('LINC00638', 2.376894664497314), ('TMED10', 1.2353983249572957), ('HEXB', 1.6838284339820386), ('TSPAN17', 1.523453275738567), ('RPL22', 1.5965611717324122), ('S100A13', 1.8696987188404819), ('LSM2', 12.050147943126658), ('SUMO2', 2.8450971350878693), ('CRYBA2', 10.840174607134594), ('EFNA3', 1.4873612253645072), ('EMC9', 7.655912250992947), ('DUSP23', 4.910855315624015), ('TIGD3', 2.9587713263161546), ('GRINA', 1.9710749997196646), ('PQLC3', 2.212944552666343), ('PATZ1', 1.9054390899690115), ('MFNG', 1.082157919320087), ('SLC9A3R1', 6.57135691019787), ('EVA1B', 6.051489411675785), ('TMEM165', 0.46770622152887026), ('HNRNPA0', 1.5754780957700376), ('TPM1', 1.0128190508168307), ('RPS13', 2.0470711926298777), ('CNOT7', 3.4530039057064412), ('WASF2', 3.578980812539236), ('NDUFB4', 6.636335923552408), ('CMC2', 2.389453168124792), ('FERMT1', 1.8032482781183692), ('TMEM55B', 2.0772248769683666), ('ARL1', 2.2897725304747607), ('RPP21', 1.2036209202325148), ('BAIAP2-AS1', 2.2059022787026437), ('GNPNAT1', 0.9105750355479553), ('MRPL41', 8.060587626774154), ('PRR5', 4.212807168006751), ('TMEM256', 3.319692662534967), ('CTXN1', 3.4571645429767384), ('SERF2', 11.004985652661905), ('GIT1', 1.463687778394317), ('GOLGA6L9', 2.8629608627500485), ('BAZ2A', 1.9724550458576533), ('BARX1', 3.565202185580223), ('CACFD1', 17.881509600849007), ('GPC1', 1.5980564434211595), ('MARCKSL1', 3.03154305899238), ('NENF', 15.199462848240206), ('JUND', 2.52296173574317), ('SUSD3', 1.0106006809794594), ('PYCARD', 6.16706255669233), ('TATDN2', 1.9776118726727816), ('FAM58A', 6.730039834850582), ('SNHG17', 2.437988091144085), ('AMPD2', 2.019216412639393), ('PLPPR2', 3.434850658066251), ('BAIAP3', 8.181605672355523), ('ZNF703', 1.6958480563815546), ('ATOX1', 1.5238992900524686), ('FAM45A', 1.3718155311859241), ('ATP6V1G1', 10.392234215105871), ('ODF3B', 2.4526830690253196), ('TMEM14B', 5.444551785364788), ('CAMK2N2', 1.7003925483412594), ('MRPL49', 2.4769903092400942), ('GPX7', 3.3871229218254513), ('TFAP2C', 1.7123365882567694), ('NDUFA11', 6.0127743141894126), ('FAM214B', 2.42546041819807), ('SMIM10L1', 15.049850819183465), ('TP53TG1', 1.6033737458285273), ('LAGE3', 11.764487399423473), ('LINC01089', 1.9703194625774993), ('MORF4L1', 4.4043555333037006), ('ALDH6A1', 1.7807497204525269), ('FAM129B', 1.7617964089365774), ('CBARP', 2.1375653946989526), ('CRIP2', 4.210512932041483), ('FAM69B', 4.749251831473142), ('LYRM9', 1.9105521203213214), ('RAB5B', 1.4306100006650257), ('CDK16', 1.8157845547838676), ('MZT2A', 4.775463227293938), ('ATP6V1B1', 1.2308133054332615), ('TMEM14C', 6.076377669594498), ('NUDCD2', 10.321825988069142), ('H2AFV', 3.669867582964556), ('FLNA', 1.5092870190861531), ('CHAC2', 1.3972825389708063), ('OAS2', 0.9797435536907836), ('PMVK', 3.2328131703705445), ('DGCR6L', 4.737387605052684), ('PYURF', 4.273880749961424), ('EIF2AK4', 3.235279322712434), ('CEBPD', 2.815114887481511), ('CLDN7', 4.221510127161284), ('RTF1', 1.7221829816865144), ('CTNNBIP1', 3.1848112677661824), ('JTB', 5.094493520526947), ('GPR160', 2.7762107150323128), ('TRIM68', 9.055840201001379), ('RPS12', 7.889441996886539), ('RPS15', 3.1843731688388646), ('RTCA', 1.1062628631605191), ('PPP1R3F', 1.2119288699507447), ('RAD51C', 1.4142423165211522), ('IFI35', 5.884805522081508), ('C2orf82', 1.9759730438916838), ('BCL2L12', 2.16446423827455), ('YBX1', 2.14415650925825), ('KRTCAP2', 4.543690079972129), ('NDUFA2', 1.5805819684514775), ('RAB13', 3.01539351220292), ('SMDT1', 2.2840553381971733), ('C20orf24', 5.6274800283251585), ('C1orf53', 1.8070007524983203), ('HS6ST1', 1.6572196808778856), ('MPV17', 2.9818665054303324), ('CHCHD10', 2.0897569702047925), ('ST6GALNAC6', 4.375308041718708), ('SLC7A8', 2.099178571501945), ('GUK1', 7.466783203487373), ('TFPT', 6.827481631144857), ('RPA3', 1.557478436214452), ('BID', 1.685780281588486), ('TTC32', 1.6479448059652304), ('AP1M2', 1.5886410758939034), ('OAZ3', 3.2889964403051795), ('FAM43A', 1.3894698235247196), ('TRAPPC3', 2.3939508186230536), ('RNF123', 3.9462171102976664), ('TMEM183A', 2.9674859032797674), ('COX18', 3.310862318898113), ('ABTB1', 10.702261210053466), ('DHX58', 1.6020944271585924), ('EHBP1L1', 0.9921898139136173), ('TMEM179', 2.5188823137893404), ('RBM38', 1.2889275016875372), ('GGACT', 6.481673695225845), ('SLC2A8', 1.3744766985626098), ('MRPL55', 3.206149057396871), ('REEP6', 10.640815884119784), ('REEP5', 2.6288496058719235), ('TM2D2', 7.517743529445452), ('CNFN', 5.90120707460032), ('CLIC3', 2.8953513314686132), ('MRPS5', 2.562180238250085), ('TP53I3', 3.000095734195202), ('GNA15', 5.809880207807082), ('PSMG1', 4.341285882120647), ('BORCS8', 2.7453387429926477), ('S100A11', 3.5976064309095475), ('GNAI2', 1.6931657820162385), ('UBE2I', 1.3285146269345889), ('CALHM2', 1.0117527526657846), ('FEM1A', 3.29066331027695), ('MRPS7', 1.9588376819922786), ('PLLP', 7.438288327302007), ('BRSK2', 2.5987603308551233), ('NDUFAF2', 1.6547038924836304), ('INPP1', 1.6829389807588155), ('TCEA2', 3.761344356092215), ('TMEM179B', 8.950216392527228), ('TMEM121', 2.497154543799378), ('VAMP2', 2.034579243301799), ('CNPY2', 4.310008093613675), ('MRPL36', 4.898645178852574), ('TIMM13', 2.9811585692103475), ('POLR2L', 9.765873067041497), ('MGLL', 1.201159406500777), ('UPK3A', 3.297193383937466), ('ROGDI', 1.0843444836150504), ('MPC2', 8.204119817837716), ('HTRA1', 1.1381574955703375), ('PHLDA2', 2.4816109612663704), ('FBXO9', 1.8836562483412582), ('NUP50-AS1', 3.4302039206069543), ('PNPLA2', 2.1728676309248196), ('FEV', 4.61910044318189), ('RBP7', 10.80943661136372), ('UQCC3', 4.861723979207153), ('GLT8D1', 1.8024903845875273), ('KAT2A', 2.4912254193679093), ('MEST', 2.664462835519972), ('TMEM141', 3.103746520363084), ('FBRS', 1.8851858669222883), ('UBE2L6', 4.7379265596636655), ('ZNF358', 3.0074896881136954), ('RPP14', 2.927057674322024), ('FAM229B', 0.9893062064818735), ('CXCL16', 2.628361596755496), ('ADAT3', 0.9343080789717308), ('C9orf66', 7.456106397102033), ('ZNF503', 1.9536340626132063), ('GP2', 3.474664913222514), ('CNPY3', 3.3130999129980174), ('GRN', 2.097188652834065), ('MPHOSPH6', 5.565496701011693), ('EMD', 7.0005311975849684), ('BPI', 0.56437242346401), ('GAA', 2.179413175235458), ('CSK', 3.380959831814333), ('VPS4B', 1.4277359187683651), ('TIMMDC1', 1.3623656400515867), ('SERP1', 1.5087480541397553), ('EIF4E2', 1.6359395282622538), ('SF3B6', 1.2509501627041104), ('CD163L1', 1.7258508877707432), ('UBAC1', 1.3059205767670785), ('YBX3', 1.0171689100096828), ('TMC6', 1.7799296459190674), ('PHB2', 2.063777706087416), ('ISCU', 1.806711662731898), ('PRDM13', 2.948727271070909), ('TSEN15', 2.4092418019501993), ('RPS16', 1.6672265024562587), ('STOML2', 1.313819509078253), ('PDCD7', 1.6449857149571667), ('RGS9', 1.5780044421253152), ('COPS9', 5.271075632487199), ('HES6', 0.8477101191309135), ('APRT', 2.514247864355821), ('RARS', 0.700602798182226), ('DDX18', 0.6319503312686459), ('RPL22L1', 2.6251531964337604), ('MAD2L1BP', 1.2699649118030265), ('NDUFAF3', 1.8572401939259664), ('GSC', 1.5247979046316615), ('MGST1', 1.3436299465953174), ('MOGAT2', 0.7275340626512914), ('SLC35C1', 1.6038365372084085), ('SLC2A4RG', 4.613570062288667), ('GPER1', 1.8904896480095619), ('PXMP2', 9.953690604975709), ('COMTD1', 2.2326348207663966), ('NFE2L1', 1.5706890130614812), ('KCNN1', 1.530222469512853), ('CD81', 2.655434528900091), ('LYPLA1', 0.9934514640938238), ('IZUMO4', 0.9814231552351655), ('HPS6', 0.5857347749044616), ('ENHO', 1.6970099512987245), ('AAED1', 1.377921581148763), ('SLC4A8', 0.7688400776880492), ('FBLL1', 2.169369228098747), ('RNF113A', 1.3188567231452444), ('KXD1', 2.6281415130184747), ('SPDYE2', 0.49824827609915034), ('TXN', 1.5498551275397188), ('PPIC', 1.6070835053208905), ('SMIM1', 2.721723867080395), ('SORD', 1.86439111074152), ('MARC1', 1.573680284471862), ('GGCT', 1.446693805556922), ('RPL37A', 2.0622399886860845), ('CMBL', 0.5499841157777928), ('VSTM2L', 1.5258340895516889), ('PET117', 3.3467942615371884), ('GPX8', 0.6508476672301701), ('SPACA6', 1.310964325513536), ('PERM1', 1.329237516983382), ('F8A1', 3.0935661687412903), ('LRRC73', 1.6214073571129266), ('ZNF706', 8.656066100448072), ('C19orf60', 2.1957567957353468), ('UBL7', 0.8944572664605001), ('FGFRL1', 3.7861013180876957), ('EEF2KMT', 0.6842069643278839), ('ORMDL2', 1.7740488728933472), ('ATP6V0E2', 1.5506791565220714)]	3737
ZNF704	metacluster_144.3	0.206118	3.21096	0	1	gene is directly annotated	frozenset({'top50', 'activating', 'hg38_10kbp_up_10kbp_down_full_tx_v10_clust.genes_vs_motifs.rankings'})	[('ADGRL2', 0.8960137950796307), ('EPHA6', 1.9007567719271683), ('FNDC3B', 1.132668505008639), ('SOX11', 0.929573578111886), ('UBE2E3', 2.3055954903898255), ('AKT3', 5.467141159705586), ('CDK17', 4.721282113639975), ('SNX9', 2.318944994807371), ('OSBPL1A', 5.091338240462146), ('REV1', 1.7420759644075559), ('SMAD1', 2.111161286080951), ('SPTBN1', 0.7950616283878946), ('POU2F1', 3.695029267295305), ('GJC1', 3.2538782794486165), ('EPB41L3', 1.8221766187921062), ('PHF21A', 15.03646752077193), ('NCOA2', 22.13007789818089), ('CDH2', 4.611651132144849), ('STAU2', 24.11840320389282), ('LRRN1', 4.597656538111861), ('MPPED2', 30.880461071311114), ('DSE', 2.695214116624034), ('RORA', 11.375096419857377), ('DYRK1A', 3.375197786070669), ('GKAP1', 1.3060368998846332), ('SMAD4', 1.5403910886024827), ('TET2', 13.376521003500713), ('RB1CC1', 6.058564418478416), ('ZNF704', 1.0), ('CNOT6L', 5.473406112558875), ('GREB1L', 2.556693399985632), ('BBX', 3.9428248896816234), ('KANSL1', 0.8419526224673002), ('USP6NL', 1.137875624154591), ('CASP3', 3.7377320995217587), ('FRYL', 2.479853781665659), ('GTDC1', 2.7106108024000592), ('PKP4', 2.1683754994634032), ('CHST9', 13.705910374722132), ('RAP1A', 1.4209296525941464), ('SLITRK5', 2.4543995432796093), ('BACH2', 3.7413556482329633), ('NRIP1', 0.6369177109496541), ('MEF2A', 2.436962387341712), ('BMPR1A', 3.4433793220964013), ('ATG10', 16.97035794346416), ('RASA3', 1.18162429848124), ('NLGN1', 13.787621422469893), ('BMPR1B', 0.9611305608022932), ('PPP1R9A', 5.74866775944006), ('FBXL4', 12.37107662637678), ('SPRY1', 1.4254195958650828), ('BAZ2B', 4.194049431044008), ('KLF12', 1.0793122596191826), ('CDKL5', 5.066674048359274), ('SH3RF1', 0.6008081240658835), ('PLEKHF2', 1.1924768281252103), ('ARHGAP5', 8.151912745327989), ('DACH1', 4.206685898549987), ('ITGB1', 3.8023784231847517), ('LONRF1', 0.9892079462874752), ('CACNA2D1', 1.2755290837080295), ('C5orf30', 0.796431643191162), ('STOX2', 7.787711154176877), ('CNTN4', 0.9139003341819995), ('PHF3', 2.310128663984725), ('HIVEP3', 3.329038780725604), ('RNF19A', 1.0424193803453703), ('TBC1D1', 15.120394104661033), ('PLD5', 1.9725690116016765), ('CNR1', 0.6061175077786419), ('DENND4C', 4.129500019778916), ('WWC3', 3.8043327423875324), ('NDST3', 1.399851923096042), ('USP3', 1.5939750017644887), ('NCOR1', 0.7138399618794262), ('JDP2', 5.531476205535014), ('ADAM10', 2.892103169851517), ('NIPBL', 4.098274382155285), ('SCMH1', 4.254647298987436), ('ITSN2', 1.3720217688187468), ('RAP2C', 2.470807590529007), ('LCOR', 0.919668597670138), ('HERC1', 9.126947494886773), ('SVIL', 4.174374877611797), ('GPD2', 7.27971893917659), ('FAM102B', 6.180621247593989), ('GULP1', 3.4410486141379506), ('MTMR3', 11.397159436958315), ('MBNL1', 14.155426667119547), ('C1orf21', 4.874992393439918), ('KLHL42', 0.5196441258460128), ('USP34', 0.9907453742726907), ('ST7', 1.7967850341257237), ('CCSER1', 17.222226125894544), ('RCOR3', 1.6553052551231653), ('SGMS1', 22.8477864015165), ('RERE', 23.800978622234865), ('AHI1', 2.1061440987405105), ('STMN2', 1.2500425647639275), ('PIEZO2', 0.9581433242860823), ('QSER1', 0.8738079566019259), ('SYBU', 1.5799056660980306), ('LCORL', 0.5795334050132884), ('RFX3', 1.6988062046771386), ('PCMTD1', 2.771679441517752), ('PCDH9', 8.906181223264912), ('ME2', 0.7570533548524454), ('FAM169A', 1.7362803732837742), ('FNBP1L', 9.19904004473723), ('APBB2', 1.558553700720018), ('LINC00869', 1.3536593945666595), ('PTPN14', 4.501855478309438), ('FAR1', 1.4980995316494776), ('UBE3A', 0.8636255219384253), ('EPB41L4A', 27.406682086485386), ('FER', 14.033917703304178), ('LINC01138', 10.461793316299676), ('RNF144A', 1.928053402376644), ('NAP1L1', 0.5889100836174381), ('KANSL1L', 1.3698071263254619), ('ENOX1', 2.4258653631722424), ('FRS2', 0.7783521455356054), ('RASGEF1B', 13.562411449757098), ('MLLT10', 9.958044822821737), ('PIK3CA', 1.2281263102164164), ('ROCK1', 8.895507862277423), ('OXR1', 2.024662218260337), ('GPC6', 1.7479159660891175), ('CAB39', 27.29656673431578), ('STRN', 7.1057874276239925), ('LAMC1', 1.011909856139774), ('STK38L', 1.4496693358619979), ('PLEKHH2', 2.5226938607027867), ('TAB2', 0.9452522213514961), ('SYNE2', 20.77214036895659), ('PYGO1', 1.234706608789598), ('JMJD1C', 10.78381772461421), ('NEBL', 4.123224540150565), ('CPSF6', 0.6254891407126438), ('KIAA1841', 0.5757624674317913), ('CDK14', 17.59814438302308), ('ARHGAP24', 1.4126050993373587), ('BACH1', 0.583210907128658), ('CLIP1', 1.0540361789395316), ('DMTF1', 11.738006347095045), ('RCAN2', 4.238490136377042), ('FARP1', 12.660310071493049), ('SPIN1', 9.543976656500282), ('DENND1B', 13.441685888025782), ('ZHX1', 0.7782966822261789), ('SETD7', 3.1492512141289235), ('STK3', 2.523431221358862), ('BRAF', 0.9313460182750533), ('KLHL5', 0.9436404499337793), ('RNF24', 0.7716532788542417), ('NFIA', 27.922328716769847), ('VRK2', 0.9115577353122608), ('SMAD2', 6.1755657571611176), ('PELI2', 1.090642581255042), ('ESYT2', 3.8273335416720675), ('ANKRD46', 1.2176459430319877), ('PLEKHA2', 1.3610832548601617), ('KMT2C', 16.81807860750677), ('RALGPS2', 0.7659317020361993), ('NT5C2', 2.6510618331930247), ('R3HDM1', 11.030468927661136), ('RHBDD1', 2.492664947483687), ('TNFRSF21', 2.5614005412397614), ('RAVER2', 6.549097202634663), ('PPP4R1', 2.2818866666765207), ('LUZP2', 2.0542165061318145), ('CGGBP1', 0.6912821981753571), ('DPP10', 12.451204520809705), ('PRKG1', 25.181288598578238), ('PUM2', 1.1290188874043712), ('SUPT3H', 4.8830591723568855), ('SFMBT1', 3.2197265311285705), ('ADCY2', 1.2721393401825776), ('MARCH8', 1.1520010695888587), ('ANKRD28', 12.664616777434885), ('C1GALT1', 8.240110684462437), ('NR2C2', 2.112482577079546), ('FBXL7', 4.007471854870066), ('TNRC6B', 0.8447317549129295), ('ZFYVE9', 2.457441818425294), ('DCLK2', 5.895004267208189), ('CADM1', 0.684378793364384), ('MBNL3', 11.428262781055212), ('TANC1', 4.364720897363243), ('USP42', 3.8547477340267626), ('TSPAN3', 2.535310252868075), ('ZCCHC7', 4.041986336748139), ('ARHGAP21', 2.7875334333429946), ('IMMP2L', 4.955122532822018), ('USP45', 0.9873326842984459), ('NCAM1', 1.7531231874364417), ('FUT8', 7.793861383647928), ('PLSCR4', 0.9205969211830628), ('CACNA1D', 4.254711482846509), ('PTPRD', 11.955316487398385), ('TRIO', 3.783984718236962), ('N4BP2', 0.8649268132326882), ('JAK2', 3.3835759120440545), ('RIMS2', 1.136852676332786), ('SIK2', 2.836548921746908), ('RABGAP1L', 2.017740955220143), ('TMEM65', 2.5328249469149613), ('MYO1B', 7.892279288248325), ('CHAF1B', 1.592069569619649), ('FAXC', 1.7872956740482966), ('TFDP2', 1.6845984156017229), ('DIS3L2', 2.477577123939934), ('MTUS1', 1.297451248352671), ('NCOA6', 2.324393255337493), ('MAPKAP1', 1.1368341794715182), ('MPDZ', 32.04277769592202), ('NOS1AP', 15.567061791826982), ('SLIT3', 3.461758620007687), ('HERC3', 7.007789743721638), ('NFAT5', 0.8412004899531761), ('CLOCK', 1.8328604626944105), ('JARID2', 2.108395073963736), ('HOOK3', 2.0024293129229354), ('FAT1', 2.9004845490860895), ('TNPO1', 3.580669865251354), ('PIK3R1', 0.8586221179717278), ('ARNT2', 1.629090029324058), ('IRF2', 11.934060437727792), ('ABCA1', 5.664739201037918), ('KLHL24', 1.7456976103198836), ('THRB', 13.269358436424765), ('TRIP12', 2.088665689863672), ('LDLRAD4', 11.641247298765254), ('ATRNL1', 3.9491303720790762), ('MAP3K1', 1.396707901992119), ('ARL14EP', 0.7097140745166672), ('TMEM117', 3.375713353905386), ('ZNF644', 3.183586394855124), ('AMOTL1', 4.357911168187233), ('TAPT1', 2.8665455767636203), ('PKIA', 10.45353209228034), ('POGZ', 4.318464102271635), ('VGLL4', 1.883135548593907), ('MAP7', 0.9406877190652725), ('EXT2', 1.566313700845905), ('KIF1B', 0.6658122958118544), ('CHD6', 5.894507164604183), ('PTPDC1', 1.210077042129243), ('BTBD3', 1.2249431271811921), ('VPS13C', 2.133179859750807), ('ARL4C', 0.6246728470797065), ('NEK7', 3.2886175105669118), ('PDE7A', 3.9254222977436704), ('MAGI3', 9.496349961344063), ('UST', 10.454063095091966), ('KAT2B', 9.263493957276415), ('SUSD4', 13.142555872160488), ('PHACTR4', 0.4927599138320673), ('UPF2', 3.3688830556863176), ('DOCK10', 2.436001126827723), ('SLC16A7', 2.0054989226412947), ('AMPH', 2.7609701090951324), ('LRRC37B', 0.9759873624037808), ('IKZF2', 8.8416567280943), ('MAP3K3', 2.31552375325801), ('ADNP', 1.013030291515209), ('AZIN1', 0.8355728644331643), ('RIMS1', 1.3878929579469526), ('QKI', 0.794399860676171), ('SPOPL', 1.2121633417781905), ('MITF', 0.7583767974806743), ('ALG6', 0.6876417485186208), ('ZCCHC11', 7.240943439706497), ('CPEB2', 3.109037800422752), ('MYRIP', 9.37142087846971), ('CSRNP2', 0.6900377389575125), ('UBR5', 21.32859712922183), ('KATNAL1', 0.7829083113696432), ('NBEA', 1.7033764854885358), ('CDK19', 0.49400520128912356), ('TTLL7', 2.7806047391709474), ('GPBP1L1', 0.5699825689476673), ('ERAP1', 1.6173080294634787), ('AUTS2', 6.725443400444056), ('NRXN1', 5.138747507052861), ('NR3C1', 0.7921726764689223), ('CREBRF', 2.686769784340881), ('DMXL2', 4.074866772231405), ('OSBPL3', 2.8912210448140194), ('PTBP2', 7.74125520659848), ('MAPK8', 7.987922448951809), ('HECTD4', 0.6001768979460043), ('RIMKLB', 1.6329014985007173), ('PKN2', 2.5472879674966973), ('NFKBIZ', 9.736221792128946), ('ARHGEF3', 6.515623950231557), ('GLI3', 8.061506117781855), ('GRM8', 4.526801531584957), ('NFIB', 46.60913273152881), ('GPHN', 1.6613789755698407), ('ARID5B', 1.0888112953694018), ('RPS6KA6', 1.0249249557517393), ('SEMA3C', 9.52292359293725), ('SYN3', 0.8040076995542675), ('SLC16A14', 0.851647301931502), ('NCK1', 0.7172714960940195), ('MARCH6', 1.5832568222329986), ('MYH10', 0.46051130427323905), ('CNN3', 10.920539568646678), ('HECA', 1.2083266485800332), ('SAMD8', 0.9258132518988671), ('TRIM24', 2.715137230231593), ('COBLL1', 2.7004282902893135), ('MYB', 5.754798944741896), ('CELF2', 1.807763532137963), ('ANKRD50', 0.6695020640080981), ('PCNX1', 0.5545211845636703), ('LINC00271', 6.005121799258565), ('RNF217', 3.1963844333269584), ('RRAGD', 1.295630267062778), ('ABCD3', 3.3266518371963647), ('ZNF347', 7.376049392710115), ('GAREM1', 0.6854914685213933), ('OTUD7B', 1.4986825176620715), ('TAB3', 0.6000007792546059), ('SCRN1', 4.245632119660397), ('TUBA1C', 0.8788946730671954), ('SLC25A33', 0.8088574069407165), ('ZFHX3', 0.9342808566628099), ('SLK', 0.8321014560279104), ('ARHGAP6', 1.8796342293116177), ('PIP4K2A', 5.770199708141642), ('YEATS2', 1.5089462073257072), ('REV3L', 1.900651878671416), ('COLEC12', 4.176976360492426), ('STK39', 1.7033222405205037), ('C3orf80', 0.9216849911391813), ('FAS', 0.8756680657883772), ('SLC20A2', 0.7852765936133413), ('MBP', 1.700661518513602), ('PHIP', 2.399731951962841), ('FHL1', 0.4612522446603036), ('PATJ', 1.0758548272409745), ('MTA3', 2.9282584336908073), ('MYO9A', 12.353882462047824), ('WASL', 1.6767907829698896), ('SV2C', 0.7946752825896216), ('NXPH2', 1.4749429706144686), ('ZNF292', 3.394263015194562), ('LINC01184', 13.971225015754749), ('EHBP1', 22.757210792408827), ('RMDN2', 3.9148124320610913), ('MPPE1', 0.5807451358137434), ('PBX3', 14.888504958410019), ('ANO10', 12.04694693371514), ('RALGPS1', 37.466278648843065), ('FAM129A', 2.3221968588924757), ('MARK1', 2.509802264256552), ('USP40', 4.904803102767368), ('CYLD', 1.2070073719589602), ('INPP4A', 4.471422237809587), ('TLK1', 2.4982183636401865), ('AGTPBP1', 0.8808260876436631), ('NEDD4', 4.676242631581942), ('KIAA0319', 0.7340341262404204), ('TRERF1', 5.302348708438979), ('BMP2K', 1.0255339693786052), ('CCDC50', 4.471785862101964), ('ANAPC4', 6.140143322730317), ('DENND5B', 5.149045098424307), ('THNSL1', 0.949315609204243), ('BRWD1', 8.647693366852284), ('SLC16A9', 3.7013593011676043), ('IFT80', 0.580444865551119), ('HS6ST3', 4.595569360422457), ('NUP153', 6.555073617458161), ('SMCHD1', 4.688535645647181), ('SEMA6D', 4.479533126536807), ('SFXN1', 1.17954371433427), ('TAOK3', 0.7782254462342005), ('AP1S2', 0.9429567602870502), ('EPS15', 0.9138963755412287), ('APP', 3.58922747926117), ('RILPL1', 0.7083108611276655), ('FAM114A1', 1.2223208688998597), ('PTPRJ', 1.8395978508433335), ('ZNF445', 3.7049350385935904), ('SETD2', 0.9376205970306017), ('LAPTM4B', 0.7132417195259677), ('PGAP1', 0.6834224919388994), ('GNAO1', 3.99480410002846), ('GABBR2', 0.7914265888164158), ('ZADH2', 0.9298738191519601), ('TJP1', 1.1447500417843517), ('PRR16', 3.1551020768642766), ('LINC01359', 1.582877882354819), ('ZFP36L2', 0.8122045931229547), ('DCAKD', 1.8835261452644507), ('ADD3', 4.0911597907201624), ('DNAJC13', 4.094566125970736), ('SCAF11', 0.5318228572694743), ('PARD3', 8.676896762547436), ('CTIF', 0.8128478028352271), ('KLHL23', 1.6568308214609557), ('ASAP1', 1.9736334225920351), ('SPESP1', 2.8291975190215726), ('PDE8B', 14.247163065478974), ('AKAP9', 6.302436866420041), ('ZBTB25', 0.9541679502897046), ('ADK', 8.291960314031744), ('ATXN7', 4.920122422736015), ('ZBTB24', 0.5358732217743258), ('PLCE1', 5.952416728951761), ('ZCCHC6', 1.1035706190605652), ('ELK3', 1.8608054769688205), ('HECTD2', 0.9856262734149672), ('STXBP5L', 9.12077660142109), ('C9orf3', 1.0444004267524913), ('PACS1', 2.3726915555282355), ('GIT2', 2.032310713989307), ('DAAM1', 4.427995733551098), ('KIAA1217', 6.521080871802643), ('ROCK2', 0.6485014794353988), ('CEP85L', 1.2907604681486025), ('TUBGCP3', 1.1617841466364298), ('LGR4', 10.236054585255625), ('SENP6', 1.2462782552577967), ('RAB15', 1.2385162740579085), ('SFT2D2', 1.400728113326631), ('EPM2A', 6.754512800265509), ('KMT2E', 1.4678136858786535), ('PRKD3', 8.004034985018812), ('TRAPPC11', 2.095882529376145), ('MATN2', 8.590744742436284), ('DNAH8', 1.1653198834655385), ('SCYL3', 1.6542895887716307), ('TCF12', 3.88121582639749), ('TFDP1', 0.799651345057405), ('IL6ST', 1.6419035563144615), ('S100PBP', 10.744325043159025), ('FXR1', 1.7251670088011462), ('ARHGEF6', 3.7806599008531907), ('PLEKHM3', 1.9992187957785876), ('MPP7', 0.970107988801362), ('SMC6', 1.668270518726931), ('LDAH', 3.74414830088201), ('KLF3-AS1', 2.8325239960479713), ('ZNF891', 2.8353833394721923), ('SRPK2', 2.745832886131035), ('NFYA', 1.3736388132978397), ('UBE2D3', 0.4730806761337553), ('ZEB1', 3.511595355024035), ('NUP54', 0.7584812122327534), ('RAPH1', 2.494427696764236), ('SLC12A2', 0.6486617055468422), ('PNMA3', 0.9856072566316568), ('ZBBX', 0.8935508323701745), ('ZNF148', 3.0384749154011392), ('MTM1', 1.4389128221224998), ('ZFP2', 0.6744548688511968), ('SLC44A5', 7.580618066146143), ('PLCG2', 1.395841970003441), ('PPP2R3A', 4.054596208452812), ('ZC2HC1A', 1.0429331550252354), ('ANKRD33B', 7.057462752299841), ('PTCH1', 0.736449564370808), ('RSF1', 0.590718919184741), ('KCNJ3', 1.3503941327104458), ('PARVA', 1.459211987224003), ('EPS8', 10.100247611954611), ('AKAP5', 1.6349208439515908), ('ZMYM4', 2.7753400610137393), ('CASD1', 1.3017958189139605), ('RIF1', 1.0247986398188669), ('WWC2', 14.340451565417775), ('GPRIN3', 4.825471315207805), ('DUSP16', 2.0548194557660127), ('PRKACB', 6.299078069412025), ('GINM1', 2.0226672670102133), ('NAPEPLD', 2.0801129770989144), ('DOCK3', 1.416796322535518), ('ZNF280D', 2.92571547407034), ('ZNF135', 3.362006225013923), ('SEC24B', 1.6011321602406998), ('ABLIM1', 2.3338707754764383), ('TET1', 3.6266490713680217), ('LANCL2', 2.3660388279889863), ('RMI1', 0.6135362349274815), ('RICTOR', 1.1401721358124342), ('KDM4C', 5.207755578505109), ('TJP2', 0.6567248350608883), ('RRBP1', 0.7083942940542223), ('GSTCD', 10.583620854799117), ('CTNND2', 47.942797700890104), ('SLC35D1', 0.8907365479127313), ('NID1', 0.9841165419059237), ('PRDM5', 4.123175127250365), ('SLC44A1', 2.8509023340388997), ('RGS2', 0.8533042951618851), ('MTMR10', 0.6534512807851337), ('ZNF131', 2.5836092514628666), ('RCBTB2', 0.9407910619959906), ('LCLAT1', 5.014414950206813), ('OMA1', 0.6983543105478062), ('PRKCQ', 2.6905180704918754), ('LIMCH1', 4.056321033957038), ('SLC25A36', 0.523347984827965), ('BTBD9', 4.733741471350982), ('SC5D', 0.8675989821426126), ('PDS5B', 4.692047974006951), ('ZNRF2', 2.6536047455429), ('PAQR3', 0.7368045930787838), ('KCTD3', 1.8608927510738946), ('ERGIC2', 1.008075203996221), ('GUCY1A2', 2.6085280062880494), ('KDM6A', 2.219118901384084), ('HLCS', 1.3955338690125194), ('ZNF827', 10.647192546903343), ('FAM184A', 6.602890320568762), ('FAF1', 3.8271776847671566), ('SETD5', 3.4899049942697973), ('C14orf37', 1.4055295458921537), ('BCL11B', 4.370359013392051), ('ZNF202', 4.345365546391257), ('USP13', 1.5606814632772437), ('SESN1', 0.9488271169973006), ('AEBP2', 12.817474843120015), ('PPM1L', 3.56646463585712), ('GTF2I', 4.75817917720741), ('AMMECR1', 1.800409126445457), ('DDAH1', 0.6406173041045607), ('TMEM57', 2.007986549920948), ('UVRAG', 1.267924326393552), ('FOXN3', 2.3477785552457378), ('XPO7', 1.731651486391078), ('LYPLAL1', 1.36757812307838), ('TUSC3', 1.0226100809115104), ('KCNK12', 4.499946436983726), ('SEPT2', 1.1034611540198642), ('RAPGEF5', 6.981399823156416), ('CCSER2', 0.7932240208105332), ('RNF212', 0.8071481023833625), ('SFMBT2', 11.658551957778359), ('PPP2R2C', 0.9549454168588034), ('RARB', 0.9202973647250575), ('PPP3CB', 3.3915575400230247), ('PDE4DIP', 0.7231990562867631), ('AFF3', 3.9894723433182806), ('CCDC3', 4.261265078518545), ('EBF4', 7.877961369415359), ('RASSF2', 0.8099529687829689), ('CCDC6', 1.1109470339288783), ('ZC4H2', 7.717042623515437), ('RASA2', 7.688112091009349), ('LPP', 6.576949010927303), ('SH3BP5', 5.593405582693507), ('ACO1', 1.0282514892245975), ('CROT', 1.5993150511185388), ('BZW1', 1.2477047546928814), ('ATF2', 0.8243458604916778), ('ADGRA3', 8.916112421941072), ('WIPF3', 20.504512625486583), ('GRK3', 0.6133761210487043), ('OSMR-AS1', 1.0026566602724936), ('ANKIB1', 2.183854630208921), ('ARFIP1', 1.8226335436786785), ('HHAT', 2.104313841095949), ('CCDC120', 0.9694104683935721), ('HUNK', 12.674477415003226), ('TACC2', 3.408505020420098), ('NT5DC1', 0.7427419256718417), ('TSC1', 1.509167055492623), ('FAM208A', 1.9463310660695672), ('APBA1', 27.187760213206975), ('ZNF438', 17.21007789930904), ('ZNF84', 1.1237518763552714), ('ATXN10', 0.5608156455631107), ('SENP1', 1.4094430158924816), ('MAP2K5', 17.989262269424252), ('SPACA6', 2.9240755575589366), ('MBD5', 6.851503332506112), ('BMT2', 1.8428462159245838), ('FRAS1', 13.419862471216538), ('TTBK2', 4.082677498830102), ('NMI', 3.2183064781643753), ('ARHGAP12', 4.374059098673982), ('SMG1', 1.8203597927200608), ('ELAVL4', 0.749884799965617), ('LINC01006', 1.5591629357634136), ('TCAIM', 1.1050605160937708), ('ATP8A2', 1.8324257015469005), ('FAM69A', 0.8762660453774512), ('HSPA12A', 3.6652606374725663), ('ZDHHC21', 7.148994615467838), ('ZNF397', 2.045817270396811), ('EIF2AK3', 0.7425023141468508), ('KDELC2', 1.8637616778360844), ('RALGAPA2', 1.6534556540359018), ('TNS3', 5.50747463317461), ('TRA2A', 0.8511485594129212), ('HNRNPH3', 1.1000000070220115), ('FCHO2', 5.853322792426986), ('MON2', 1.4974398190782063), ('MKX', 6.284238755919672), ('RNF13', 0.5095539847062774), ('ZNF594', 0.4286374335678351), ('AMIGO2', 0.9977465727611114), ('MFAP3L', 4.207854355048387), ('FAM91A1', 4.910607364206325), ('PPP1R21', 0.7304165881491762), ('INSR', 3.9168050727043378), ('MLLT3', 11.787041348673192), ('PCED1B', 18.66905711590902), ('DTNB', 8.320252010556585), ('LIMA1', 2.4116918709875454), ('TMEM135', 1.0485692807314928), ('CCDC186', 1.2115123720492733), ('DSC3', 1.6638117736943108), ('DERA', 8.391316364785837), ('HMGCLL1', 6.295754223269266), ('IQCH-AS1', 0.9057324033890354), ('FBXO3', 1.050919338248175), ('PTPN12', 0.844428660650719), ('ZDHHC14', 19.41777315969452), ('ARNT', 2.4678954024933932), ('PTPRO', 4.7070501650161365), ('GPR180', 0.7521213165808832), ('PHYHIPL', 3.2569729642971352), ('TRPS1', 13.402392363290636), ('FKBP9', 0.6212279127205922), ('P2RY1', 0.8739697800760541), ('LYSMD3', 0.6698125541271945), ('SUZ12', 2.5400787363875357), ('CHN1', 22.484748259601098), ('TTTY14', 16.114269618819836), ('RAB23', 1.4324938345765819), ('ESR2', 15.822173736098549), ('FOXJ2', 1.002890423289819), ('DPYSL2', 1.2867001558684696), ('GAB2', 1.0191859383590034), ('DNAJC21', 1.2795135098503585), ('FAM78B', 1.473157631258552), ('SLC13A3', 1.0245252843546597), ('NXPH1', 11.457083240712974), ('C5orf42', 6.970208988805332), ('APC', 3.228130583587928), ('CAP2', 3.9014570519665845), ('CYTH1', 0.8812115953046866), ('ERC1', 7.878642025663539), ('SEC22A', 5.860374152070035), ('RASGRF2', 1.944638076316679), ('KLHL2', 13.752363407930494), ('RANBP17', 26.894407418089052), ('SLC1A2', 1.0130197837553352), ('ALDH1A2', 0.9923352378860996), ('EXPH5', 2.1104258430900646), ('RPS6KA5', 28.07172494358028), ('SENP7', 1.3130021462534398), ('ACYP2', 1.101428650108838), ('PRTFDC1', 21.960128778756655), ('STAG2', 4.12984314477374), ('CAMSAP2', 3.441185074896145), ('ZFP69B', 1.70069847365573), ('CNTLN', 6.038156196812099), ('ANKRD44', 5.049906588158505), ('SRGAP1', 0.46892089468619935), ('STRADA', 1.101818559766911), ('SRSF10', 0.7822524899464864), ('C3orf58', 1.2966726752016642), ('ZNF14', 1.989503964737548), ('EVA1C', 3.0954812941863676), ('TMCC1', 19.258631960793586), ('CAPRIN2', 0.625700184122177), ('NCKAP1', 1.7759483213411997), ('MFSD14C', 0.8763482440560785), ('SSH2', 1.0036722897172832), ('PHF2', 0.7022039508040792), ('RTN3', 1.511718811872303), ('MIOS', 3.17876272960874), ('LINC00886', 6.519218428622362), ('PRKG2', 1.117600139057444), ('PSMA1', 0.7044657076397943), ('UBN2', 0.5888637501535455), ('PTPRT', 1.2734475021488605), ('TIAM1', 0.6993502682285563), ('IPP', 1.2267810775935217), ('ARL6', 1.8783455612397353), ('MAP1B', 8.34786655317995), ('STXBP6', 4.788050142936399), ('URI1', 0.9468055591610208), ('NEDD4L', 0.6499795151137795), ('C9orf84', 0.9830593793942634), ('ZBTB1', 4.8817092952523655), ('REEP3', 2.0793156084247117), ('ZNF536', 6.066439098801019), ('VWA2', 1.810064771078251), ('MSANTD2', 3.8294785491049597), ('FAM168A', 1.26575935330145), ('DCUN1D4', 13.365828572108953), ('ACAD8', 0.9057856072626674), ('MAP3K4', 2.769349163503152), ('RNF180', 4.427782811319988), ('MMP16', 1.2611251892828956), ('GPD1L', 6.041916798158014), ('FAM117B', 0.9131867435978915), ('FAR2', 1.4407062772614758), ('ZNF470', 1.1029713008166382), ('MED13L', 32.63463561698782), ('SEMA6A', 3.6513526375176304), ('PTK2', 1.133507079619775), ('FRMD5', 1.1383853439072327), ('RHBDL3', 3.2181007075968964), ('USP47', 0.8819984421581214), ('CEP44', 0.709232134406794), ('STPG2', 3.8592916018557144), ('ERCC6L2', 1.7785086162840484), ('KCNK1', 4.898211729411833), ('USP46', 7.634474464909276), ('SLC12A6', 1.6473545307487574), ('OXSR1', 4.320805897724341), ('KAT6B', 16.33316598869255), ('SLC22A5', 0.9151181116106362), ('INTU', 2.8810601194474676), ('PSD3', 16.744537224773268), ('DCHS1', 0.7864084240735475), ('UCK2', 1.7187929104837796), ('CENPK', 0.9845236407998682), ('EEA1', 0.8068667172948668), ('SETDB2', 0.9757404861003423), ('FSTL1', 1.4925590763603978), ('RUFY2', 5.593573734529889), ('SOCS4', 1.0329235257398686), ('SCD5', 6.974403683389996), ('HECW2', 6.992876373722148), ('TACC1', 0.6373388321175145), ('FRMPD1', 1.761690513556868), ('SOS1', 10.581339106357001), ('CPPED1', 4.609696529730072), ('NXPE3', 0.6530584540150011), ('RFC1', 8.354980440875893), ('HNRNPLL', 0.9927590416939073), ('ZBTB21', 1.2876805994157947), ('CSNK1G1', 2.1153405328625956), ('LINC00476', 2.208394662228329), ('NOTCH2', 0.8362300390191011), ('CEP57L1', 1.1095546873282962), ('LINC01588', 1.8422226681688871), ('INPP5F', 0.7703872969332155), ('TOPBP1', 1.1450762460706638), ('FYCO1', 1.718139631110283), ('CACNB4', 2.5450078424510236), ('SERPINB8', 1.4333573986093076), ('EGLN3', 1.1891488387353029), ('CEP192', 6.5966051573994475), ('EPHA5', 1.395931271670604), ('SNX13', 1.0841421054485856), ('USP37', 14.892685074928554), ('EMB', 5.888447446018021), ('PAK1', 1.9852291768513841), ('PARP8', 22.319235826119716), ('MCM9', 2.8789696248824606), ('DNAJC1', 1.1066360513978017), ('OPTN', 1.9457794236165271), ('SETX', 0.5497049851831147), ('TM7SF3', 5.697892586787821), ('BCAR3', 21.02329778584959), ('ZNF200', 1.072675653107227), ('MEGF11', 1.7797242084169136), ('BCLAF1', 5.446675899871287), ('XRCC2', 3.3344030602490897), ('NDRG3', 0.6972247054704638), ('SH2D4A', 2.7426606209014284), ('LINC01135', 0.6047824672743806), ('STK38', 5.013219216505024), ('MTMR1', 1.5718128399583535), ('DCBLD2', 0.6270490053294805), ('AFAP1', 15.18849333890861), ('RTN1', 1.4392348446731698), ('TDRD7', 0.45953609638540904), ('APTR', 0.9794959701602617), ('TBX5', 1.520677086170838), ('HADH', 0.6622836509032914), ('SIN3A', 4.916405327833646), ('WDR48', 3.1599119782212517), ('CA3', 1.6691201434998661), ('RBPJ', 1.0874830174631984), ('ADGRV1', 1.2318364647465574), ('DOPEY1', 2.4306646705231123), ('STRBP', 0.594937662830322), ('SBF2', 14.317855711567942), ('SETBP1', 2.3391376494992917), ('TRPC1', 1.567204163983419), ('VAPB', 0.9459542751133753), ('COL24A1', 1.1527624286594451), ('TNIK', 4.55784692231371), ('DENND1A', 1.0155793333031513), ('FBXL17', 10.405301054853407), ('FARS2', 0.8630255969019188), ('GRB10', 1.0291618858558236), ('TMEM64', 3.3163878335485633), ('CERS6', 2.9120891930444612), ('MCTP1', 1.0149667537429108), ('ABI1', 4.674298920880493), ('ATL3', 1.135973963533274), ('ESR1', 5.501236054982239), ('ZNF33A', 2.344823659888438), ('PXDC1', 8.877058963485473), ('UBIAD1', 0.5209941030528481), ('DGKD', 4.552043499997874), ('SULF2', 4.4441897197648), ('RBM33', 0.717946870623333), ('FAM171A1', 0.8618785340051389), ('ZNF618', 0.6719684594210497), ('PPP2R5C', 0.4761501764272571), ('PTPN11', 0.6756736524774621), ('TNRC18', 1.9957382719817056), ('PRPF4B', 0.9428557828376852), ('DOCK7', 4.288066801848585), ('FGF13', 1.4246691269098803), ('WWP1', 2.837882138614419), ('PRKAR2B', 1.5767745881541129), ('KLHL7', 0.6949000799393846), ('RABGAP1', 1.5101857201747846), ('DNAJB14', 0.8095047364053518), ('GPR137B', 0.9540941848967692), ('TRAPPC10', 0.8617273357654687), ('RND3', 1.0096649258435648), ('N4BP2L1', 6.206104782798555), ('MIPOL1', 6.03526350382944), ('CCDC136', 2.164231071017502), ('MIR193BHG', 1.0167500859642113), ('ARFGEF1', 6.427096544983604), ('PRDM10', 6.684732848480525), ('NPNT', 5.228490146200144), ('CSGALNACT2', 0.912403925071119), ('NECAB1', 2.851842945988334), ('MAP4K4', 3.1519493958637574), ('IRX3', 1.0752500920970078), ('TEP1', 0.45359083885956786), ('ATP6V1E2', 0.5382928703661126), ('FAM217B', 0.8310717640095211), ('ZNF638', 1.3154796752723887), ('SDK1', 1.1938378260862461), ('CFAP221', 2.156612171530379), ('SIRPA', 1.2289780527785235), ('COX10-AS1', 2.519987450005839), ('TBC1D5', 27.472115575270593), ('KIAA0355', 1.7231044569519904), ('FBXO9', 0.5601060420537877), ('CCPG1', 0.48885600941388263), ('XPO1', 4.481746452295888), ('MKL2', 12.624973672705853), ('FLVCR1', 0.6556053698509157), ('TERB1', 2.105970491076292), ('ST6GALNAC2', 1.635155142056003), ('ZMAT1', 1.2101617324309113), ('NOD1', 1.2581535625010578), ('EXOC6B', 6.60747888874418), ('PCOLCE2', 2.470395677117938), ('TMLHE', 0.8787862671326193), ('IQCH', 1.780258031487576), ('GPR176', 12.100771951963331), ('CCND3', 6.04002107864176), ('LRCH1', 4.115842415646045), ('PRIMPOL', 5.896240226491928), ('KLHL13', 7.746487997917429), ('UBR4', 1.1530970734676964), ('NKTR', 0.6279161706110776), ('AKAP7', 0.850675069660077), ('C14orf93', 1.0871698955843991), ('FGFR2', 3.7734580788473444), ('ARHGAP29', 3.056920259017587), ('ATIC', 1.23021389387595), ('C3orf38', 0.8401693249729042), ('RNF150', 3.8445786651035103), ('MRC2', 1.3405813460908185), ('CD58', 1.2998201171404686), ('MAGI1', 24.5142949503569), ('SH3BGRL2', 11.58524295594962), ('ZNF549', 1.0382617932700478), ('CACNG8', 1.5941811722785073), ('ARID1B', 3.3441003353979752), ('ROR2', 17.452742557780915), ('KCNMB3', 0.9412437493866769), ('ESRRB', 1.0305758575909074), ('GSAP', 3.2136309778045176), ('PPP1R3B', 0.8398652974825972), ('DIP2C', 1.0489206547900325), ('NRG2', 1.0839560056335806), ('ZFP30', 5.257856090816687), ('HSDL2', 0.5797108776669686), ('RGMB', 0.5882529080142869), ('ASTN1', 3.3399031623885143), ('DDX42', 0.7146377995971646), ('GRIN2B', 4.754677677463445), ('ARF4', 2.5292561731512357), ('NCAPG2', 1.263365223087882), ('FNIP2', 0.897708743462558), ('CNNM3', 1.2305839170928763), ('USP48', 9.3555793406416), ('ALDH5A1', 0.8916526281183567), ('RERG', 3.6857425288320087), ('AK3', 3.2085932878219063), ('DYM', 9.519582736316089), ('AADAT', 1.3454576471896253), ('LGALS8', 0.6997739204634631), ('ANK1', 2.824889224855196), ('HNRNPU', 1.0514630754537464), ('HIBCH', 2.2919933161975248), ('DIS3L', 1.4707047150584835), ('ZNF529', 5.5202492935059455), ('METAP1', 0.9794640891323575), ('DPH5', 0.9639112177817465), ('MTHFD1', 0.7543050106471687), ('DOCK1', 1.1832541484531798), ('IPO11', 6.123008416310359), ('TNFRSF10B', 1.3083864028329384), ('MICU1', 3.9467059286619746), ('SYNC', 1.1730640188313706), ('MTFMT', 1.5682251517360706), ('SNTB1', 4.701552429160203), ('ACADM', 1.9085774193843044), ('PTPN1', 1.9369495486866937), ('OVOL2', 4.621259294369657), ('GAS6', 2.304330168243971), ('CCDC149', 0.6041159625376887), ('RABGEF1', 1.1181603961675477), ('DOK1', 1.2958800294165864), ('AGO4', 1.7114679333573442), ('GPRC5A', 1.6158814336156946), ('SYT13', 1.5440346694876934), ('HS3ST4', 19.19386942458372), ('STK24', 0.555232447816106), ('GATAD2B', 1.6277684375816472), ('TRMT2B', 2.196197264880412), ('CCNB2', 1.187149077864601), ('LRBA', 2.3839926844520165), ('RSRC1', 0.931625988887901), ('FHOD3', 7.51847099301348), ('FAM81A', 0.9396020170415185), ('METTL25', 1.8763543058742984), ('NLGN4Y', 16.668806052317365), ('CTBP2', 0.5499382540746871), ('PPP1R1C', 6.760757952702215), ('SLC37A2', 0.7082817136397221), ('TDRD6', 1.601085285133855), ('C5orf56', 2.4004233690771466), ('C10orf76', 2.5274985863853376), ('RNF170', 1.367330396417117), ('CDCA7L', 5.608028176033627), ('KSR2', 1.3506459575960927), ('ACVR2A', 0.9191621772486535), ('CSNK1G3', 1.3852591598466195), ('TTC28', 3.1811140649175345), ('ESRRG', 0.6351820636445132), ('NSMAF', 1.8166731799535678), ('EHHADH', 0.8538420418337664), ('MTMR7', 2.382967365527972), ('SYT17', 6.311127310090196), ('XKR9', 10.898817491488975), ('STIM2', 2.4130133170633887), ('NMD3', 5.747205269730316), ('RHOT1', 2.9770634018548856), ('ASCC3', 6.307615168403737), ('TCF7L2', 1.3665770166889186), ('SCAI', 5.8958856113433775), ('HTT', 0.6591980574943822), ('MAP3K7', 0.7138960943967058), ('ASS1', 1.5755035961404005), ('SCN8A', 21.987490541057927), ('RHBDL2', 1.3585663852769747), ('NEO1', 17.32257584589685), ('PHC3', 1.1878186105440938), ('SLC35F3', 0.8978365622910331), ('SFXN5', 1.1769776312472104), ('KLHDC1', 4.214300964184041), ('BBS9', 1.3804644823643841), ('TMEM237', 1.2064035176655974), ('TCAF1', 1.0992990249284171), ('CYP2U1', 1.1747051969741449), ('NRP1', 0.5867753419671428), ('PDS5A', 0.7131168695514616), ('CASP8AP2', 4.519963696152219), ('ATXN3', 2.4117825656988603), ('HACE1', 0.6575857444918766), ('SPECC1', 15.529771352336926), ('C16orf45', 2.7014974517286166), ('TMEM168', 0.8590888084314886), ('MECOM', 1.9311706061088068), ('ABLIM3', 1.6217801631656459), ('BCOR', 2.506357507604231), ('GSK3B', 4.033671782685573), ('ABCC5', 2.7006343645107753), ('DIP2A', 1.0849164584772673), ('ACACA', 5.331180680588586), ('SNX24', 1.4840661323907263), ('PPP1R12A', 2.5102729081636177), ('MND1', 1.1907841099817862), ('ZNF141', 1.9362418261211733), ('SLC20A1', 1.4385215756857617), ('FBXO38', 1.5656342187684247), ('MKLN1-AS', 2.047489330758748), ('LOXL4', 0.9274681359271832), ('CACNG2', 1.3243576554209793), ('HCG17', 0.6184444425858823), ('DDX17', 0.6461886147282794), ('LITAF', 1.2536567433908152), ('ANXA3', 1.6543678476523573), ('ST6GAL1', 0.9462144652369874), ('ITGA9', 3.7909584338522984), ('SEC14L1', 2.493390354995469), ('ZC3H6', 4.154962799284736), ('PTAR1', 4.017085757418591), ('CYTH3', 1.7365126759459335), ('ATAD2', 1.758963266457362), ('TRIM16', 5.4785056829149195), ('UBE3B', 0.9102086652202185), ('RNF220', 1.7695042344843255), ('MDM4', 1.1773030107451077), ('TRIM71', 3.8265778007582414), ('CDH12', 0.7351829445169992), ('ASPH', 1.603110828416112), ('ARHGAP44', 0.5673255709807493), ('AGAP2', 0.7334719972427172), ('EXT1', 3.638215989383095), ('IPO8', 0.9142532578621767), ('SAXO1', 0.8258937861971832), ('ATG14', 7.847327308398324), ('CENPP', 3.383376869410576), ('CAPN7', 0.4785839605241664), ('UBTF', 2.2366211885495684), ('ZNF790', 1.6193721998407542), ('KIDINS220', 2.8912275386865636), ('RASAL2', 2.8507220196824727), ('VPS8', 11.377428914140047), ('STX16-NPEPL1', 1.3795489671099443), ('BCAS3', 2.0876308454487136), ('CDKN1B', 1.4581183707440337), ('TBC1D4', 1.1203010088828935), ('ARL17B', 2.3152272302084973), ('ENOX2', 3.9191501166452523), ('MTX2', 1.5855710840445967), ('PSEN1', 1.5024738282421788), ('SHTN1', 3.3944315674445478), ('MBOAT1', 1.3999743642187907), ('LRRC1', 12.507874022957266), ('ZYG11A', 1.5613129724048211), ('STON2', 2.83508443782591), ('DAB2IP', 2.75867107612414), ('RNF157', 2.023604383426554), ('PCED1A', 1.0698839668310762), ('DLG2', 3.9107660179727963), ('NELL2', 15.210532827620126), ('SPPL3', 0.7166410703648002), ('ATP10D', 3.6508394163268556), ('PLEKHG4B', 3.7
48722237676777)	('XRN2'	0.6593128185763005)	('ZNF879'	0.6181370522666225)	('PNPLA8'	0.769715611424146)	('PALM2'	1.7547109304863089)	('CHIC2'	13.95204180665184)	('MTUS2'	1.4063358160315433)	('GNA14'	1.6286509535972724)	('PLEKHA7'	5.577897974306763)	('UBAC2'	2.340920242291788)	('ESD'	0.6234536543484)	('ALMS1'	1.0004961875751481)	('MAML3'	28.07616169377364)	('TMEM108'	3.886591972117291)	('PPP1R12B'	5.447743997259146)	('VPS50'	10.383015395506536)	('FAM122C'	8.898800373046717)	('JADE3'	2.4789712592251014)	('ZNF326'	1.2394302300197049)	('ARID4A'	0.662679115339514)	('CSTF3'	6.657203437858706)	('DPH6'	2.339876618175901)	('GABPB2'	5.153358804856852)	('RIMS4'	5.076260338728653)	('PPA2'	3.293627929810858)	('FMR1'	1.2696509573891475)	('GATA4'	2.007095950995977)	('ULK2'	4.853167776751811)	('SP1'	1.8825780396671687)	('MMD'	3.48291769187507)	('TOM1L1'	1.1995533277321972)	('SON'	1.3930624034599002)	('VPS45'	8.821388846029022)	('IQCB1'	1.8047354365878747)	('ST8SIA1'	10.894078333455536)	('VOPP1'	3.716572584443266)	('ZNF710'	1.8650844954155015)	('UBE2V1'	15.139203061537645)	('FIGNL1'	4.521288067438662)	('DTNBP1'	1.8366719696940426)	('GAB1'	0.9696184863509661)	('CLCN5'	3.6428596493517698)	('NT5C3A'	3.3943430568878092)	('RFX7'	0.45561786953011907)	('ARHGAP20'	3.760312362566452)	('ELMSAN1'	1.1549859571831511)	('PARP4'	1.291144187163191)	('NEMP2'	2.004244794701259)	('CENPC'	6.7014394850599786)	('PPARG'	0.6347895105741711)	('ITGAV'	0.7354070931753841)	('GABRB2'	1.4139434123901464)]"	538
BACH1	metacluster_22.29	0.146264	3.94936	2.91961e-17	1	motif similar to homer__AWWNTGCTGAGTCAT_Bach1 ('Bach1(bZIP)/K562-Bach1-ChIP-Seq(GSE31477)/Homer'; q-value = 2.92e-17) which is directly annotated	frozenset({'hg38_10kbp_up_10kbp_down_full_tx_v10_clust.genes_vs_motifs.rankings', 'activating', 'top50'})	[('NAB1', 2.735314518471918), ('NRIP1', 3.237513858665815), ('HIVEP2', 5.143703999827771), ('PRKD1', 1.6627208822506436), ('SMARCA2', 1.9498826200002115), ('HERC4', 1.7177840039664352), ('USP25', 2.2214968345399306), ('EPB41L2', 5.869061239876621), ('FKBP5', 1.934811075434184), ('DENND4A', 5.955439360370409), ('RUFY3', 2.7489382538097695), ('UBE3A', 1.5875100541945881), ('PIK3CA', 1.2243661301748778), ('NFE2L2', 8.115813754578236), ('CDK14', 1.9137204470312676), ('BACH1', 1.0), ('JAG1', 1.374825124312137), ('FOXN2', 4.051826497196933), ('SLC4A4', 1.6508085415449651), ('SLC4A7', 2.31819238621062), ('CDK19', 1.8661762571416154), ('OCLN', 1.8207072094796597), ('ACTA2', 6.339259245231905), ('ETS1', 1.8863147701270533), ('LAMA1', 6.142977461787024), ('NLGN4X', 1.9381556784454772), ('TBK1', 8.002249721024288), ('KAT6A', 2.161534033908443), ('YARS', 2.029320180738571), ('CSMD1', 1.61347779082887), ('MTM1', 2.8076577834099403), ('EVA1A', 2.2894862419655793), ('CAMK2D', 1.3939111917838258), ('ATP11B', 4.991367473821391), ('TMTC2', 5.346247859435499), ('PPP3CB-AS1', 5.374647540178674), ('LPP', 1.936003751443282), ('CRIM1', 3.8736178388900258), ('PTPN12', 2.312991017044456), ('FBLN5', 5.277408865529458), ('SPAG9', 5.55903145389135), ('STAG2', 4.824053415418454), ('UBL3', 1.2385958770700605), ('COPS2', 1.192708669079025), ('CTNNA1', 2.202336763714047), ('LINC01588', 3.8142080216465195), ('CREM', 1.668207726155514), ('KIF21A', 1.5738494473630218), ('FBXL17', 2.6838314787755184), ('DTX4', 5.365571357107592), ('FAM199X', 1.288895943965662), ('FGF13', 17.94942222484982), ('WDSUB1', 4.456925881664886), ('OAF', 9.686439543383159), ('SGPP1', 6.105868893051721), ('RBM47', 2.8161762244397), ('MTHFD1L', 11.949519025870453), ('SLC1A4', 6.5041719917932905), ('FOXO3', 2.1448842991137513), ('SIRT1', 2.390916305737058), ('PRDM16', 5.6448419733795845)]	1283
BHLHE40	cisbp__M01739	0.145071	3.94629	9.13244e-06	0.902913	gene is orthologous to ENSMUSG00000030103 in M. musculus (identity = 90%) which is annotated for similar motif cisbp__M00119 ('Bhlhe40[gene ID: ENSMUSG00000030103 species: Mus musculus TF status: direct TF family: bHLH DBDs: HLH]'; q-value = 9.13e-06)	frozenset({'top50', 'hg38_10kbp_up_10kbp_down_full_tx_v10_clust.genes_vs_motifs.rankings', 'activating'})	[('SOCS6', 5.0678433302071895), ('ITPR1', 9.346197172822837), ('JAG1', 30.022475503458125), ('SPATS2L', 12.658307923938539), ('MAP7', 8.198205993481965), ('SLK', 5.445782547096395), ('GPR37', 8.215542448869034), ('SEL1L3', 3.466888737096197), ('MME', 7.55460812022592), ('RALGAPA2', 4.196490539644287), ('RAB27B', 8.65048643607125), ('POTEI', 17.11458087831687), ('POTEJ', 19.573288246371753), ('POTEE', 5.485012334209818), ('ESD', 9.373548761834135)]	1207
BRCA1	metacluster_33.8	0.100461	3.20427	0	1	gene is directly annotated	frozenset({'activating', 'hg38_500bp_up_100bp_down_full_tx_v10_clust.genes_vs_motifs.rankings', 'top50'})	[('LIN28B-AS1', 2.0719125608208753), ('DLEU1', 1.7737352813866385), ('ADD3', 1.7489396267379003), ('GTDC1', 1.7633706555051853), ('SCML2', 2.418149759666727), ('MBNL1', 2.8294971553213735), ('PTPRD', 4.761036876895108), ('STAG1', 4.1533804152528555), ('ICA1L', 1.2652669429060663), ('B4GALT6', 3.5555937151830976), ('KATNAL1', 3.747364445669535), ('CHN1', 2.0354498700376116), ('PKP4', 5.872964372668792), ('ESR2', 14.552146331784368), ('MBNL3', 4.105764890324243), ('RBBP8', 13.73369549995258), ('RIMS2', 1.4238170084266861), ('DENND5B', 1.1599927185832297), ('FANCB', 15.666939421154302), ('PLD5', 1.9948643719328973), ('PHIP', 4.131899945604038), ('ELAVL2', 1.586971176844323), ('LPAR1', 2.171620018214536), ('SSX2IP', 5.164940628484073), ('REV3L', 1.4981086493072944), ('LIN54', 23.98482464851007), ('PDS5B', 4.132774310052864), ('RARB', 4.25456891872993), ('PTPDC1', 3.10457331118802), ('C3orf67', 13.51931769180661), ('DMXL2', 1.6858363605724367), ('ADK', 1.2391543446970998), ('VRK1', 21.361169322160208), ('LCORL', 2.431006633916777), ('ZFP30', 1.7213907618988817), ('N4BP2', 2.1251759480820196), ('TIFA', 1.707394252330041), ('SCML1', 2.014610709800352), ('MPPE1', 4.380639946335468), ('SLF1', 12.974854492162377), ('PRDM5', 1.385326568666391), ('FAM24B', 1.6480919752294758), ('SSH2', 2.719441710367954), ('MTHFD1', 3.0181511636934637), ('STIL', 14.482646804675701), ('RMI1', 12.461155910666672), ('UCHL5', 1.2406253370964142), ('TRIM13', 2.3010511006164034), ('PAG1', 8.329356169030937), ('LMBRD2', 1.963781119972573), ('ELF2', 1.097175767467538), ('SMC6', 5.650080868940751), ('STAMBPL1', 2.8265995322470894), ('TMPO', 11.048721480015324), ('JAK2', 2.051518440494208), ('PSIP1', 3.280658025948503), ('LYPD6', 2.5743086487367504), ('NETO2', 1.5545137119413457), ('ZNF644', 1.9641355701460634), ('NUP153', 2.6024635968149386), ('ARHGEF28', 8.215418152700847), ('KIAA0319', 2.2126355652167016), ('POT1', 3.546680715760738), ('OXCT1', 1.6020620777423098), ('MACROD2', 2.754428619513172), ('GEN1', 17.113964393332555), ('PLPP3', 1.5485090181727765), ('GTF2A1', 1.4027740327849765), ('DUSP16', 2.057296307443856), ('NEDD4', 1.4675835721759996), ('MIS18BP1', 7.700337366173531), ('ARNTL2', 1.4266967471757095), ('SPIDR', 7.012602728188038), ('CDCA7L', 14.034566531624204), ('NEIL3', 2.8351244001183145), ('CEP192', 26.131254360797566), ('C9orf40', 1.8012426289870216), ('PPM1E', 9.335592834995731), ('SUZ12', 3.8332622518812953), ('OXR1', 4.397349380056677), ('SYCP2', 6.515987061112241), ('ESR1', 2.83969119515933), ('ETV3', 1.2056013355178383), ('PMS1', 3.5901187725023287), ('BAZ1B', 4.3405892484105495), ('MYBL1', 26.605674813337203), ('RAVER2', 2.4040773765243997), ('FIGNL1', 3.9360516580518494), ('ANLN', 4.966402785703187), ('FANCL', 22.663977462390456), ('CCDC93', 1.2071320305114672), ('RTKN2', 18.682288501979677), ('RFC1', 3.411831333206795), ('SUV39H2', 6.57689202241065), ('CTDSPL2', 1.617236085213532), ('NMU', 1.324898441396862), ('HAT1', 4.630245473761629), ('RAD54B', 18.54587530213733), ('KDELC2', 3.7000221635304364), ('GMNN', 2.8295872775574455), ('CSE1L', 13.251178268743473), ('FANCC', 18.571398761870118), ('VPS13A', 1.0546810798927746), ('FAM153C', 2.0371993926801957), ('LMNB1', 5.715519963099919), ('COLGALT2', 4.073647866072352), ('DCK', 12.368818458646194), ('FAF1', 4.268741837030436), ('PDSS1', 2.0849765623089827), ('ZWINT', 6.459317796572702), ('SRBD1', 18.340583606895372), ('CEP295', 23.610313025493912), ('DLG2', 7.155196923953054), ('HNRNPD', 1.8649892213102843), ('LRR1', 11.223185361692344), ('VPS45', 1.832654493230671), ('COA1', 1.4105339110447301), ('EXO1', 15.76129378288823), ('CCDC6', 2.0417586512989545), ('PTPRG-AS1', 2.670877266211265), ('HACE1', 3.390070362277601), ('XRCC2', 29.481059321874685), ('SP3', 2.781435711875147), ('ECT2', 1.464874497692095), ('SYN3', 2.7050393459294058), ('XKR9', 7.985308364355837), ('MNS1', 12.165557352102466), ('RTTN', 17.03547947196303), ('SUPT16H', 4.600916735913341), ('PHTF2', 7.168855999385591), ('WEE1', 1.4273142819256706), ('RAB23', 1.694144141661853), ('RNASEH2B', 3.187471863320218), ('CDK1', 2.8860632384501046), ('C4orf19', 3.0534688901072786), ('ZNF311', 2.5087825669535975), ('DCP2', 2.3968593404445664), ('GINS4', 11.41332235571344), ('TBC1D31', 17.546088525973413), ('RPA2', 25.947864078700103), ('MTHFD2', 2.347484510315111), ('TCERG1', 1.1773587151654483), ('IPO11', 7.802230510303352), ('DSCC1', 16.237692402500393), ('BLM', 17.165688606658986), ('DERA', 5.2582881020850865), ('TTF2', 19.600100386018873), ('SPICE1', 1.6152656234416927), ('NUP58', 1.5288931361953575), ('TRA2B', 2.754802149945272), ('RFC3', 13.133234562933799), ('ZNF681', 1.4547135980939876), ('SMC4', 3.663701686583201), ('MSH6', 1.759085784958564), ('ATAD2', 40.95848132947409), ('BORCS5', 16.874162983050983), ('CDCA7', 6.667849975577855), ('TP73', 9.028052658080457), ('DNA2', 36.51755969651575), ('NUP85', 11.24716865039282), ('TTC28', 2.148863398699541), ('ATG4C', 2.4216356115769564), ('RACGAP1', 2.958304839190294), ('PRIM1', 12.910834134449379), ('CALM2', 1.3342781468922682), ('ADAM12', 1.8763962736063873), ('KHDC1', 2.3637362842089993), ('ZNF367', 23.705909648623642), ('RSRC1', 3.399522851864116), ('CNTLN', 2.7919272277097242), ('CEP78', 5.354290464730938), ('FAM184A', 2.314802843748117), ('CCDC77', 2.927369672261815), ('MCMDC2', 1.9423053912594912), ('MIB1', 2.188079763616359), ('RRM1', 16.494892030540715), ('DIAPH3', 26.655697111906925), ('USP37', 6.211941153409348), ('OSGIN2', 1.2068647744490324), ('HELLS', 27.832257352618456), ('ALG8', 1.984350573319628), ('ZNF43', 20.467624676466713), ('PCGF6', 1.736667655764028), ('PCNA', 20.381517842751045), ('SMC2', 4.524003620807814), ('CSTF3', 6.729463198477369), ('CENPJ', 8.32886967777406), ('XYLB', 3.6608699909557574), ('SKA2', 1.4301485188843528), ('PTCHD4', 3.024044116928405), ('KIAA1524', 7.362946058222935), ('RANBP17', 4.131652589374979), ('TFDP1', 3.5332507473127417), ('PBX3', 4.50055428035827), ('ANKRD36', 11.016509670703188), ('UBE2T', 4.266210191104314), ('CBX5', 7.288325147925307), ('TBCCD1', 1.5678395018665086), ('DDIAS', 22.101571036999516), ('SPC25', 21.27170497316105), ('NCAPD2', 3.4828794044866833), ('CDC7', 17.92535253003391), ('NUP155', 6.381746485894218), ('TTC28-AS1', 8.440515932261638), ('CPD', 2.030157767564034), ('CCNB2', 1.478106829498246), ('MCM8', 22.735682270008063), ('CDC6', 20.517567212220428), ('PKN3', 16.1111379961703), ('C5orf34', 17.15345836457965), ('AP3M2', 2.833267146360629), ('DUT', 9.91022906977024), ('HIST1H1E', 16.765581385818933), ('CCNE2', 16.861523566711284), ('MNT', 1.9810371723073619), ('CNOT9', 1.8296926264068745), ('WWOX', 4.991546694051837), ('ORC6', 20.56565985413243), ('NUP35', 1.5639992801056688), ('GRIK2', 3.5890147724642314), ('ZGRF1', 27.991622038901465), ('PEX7', 2.072878208214568), ('HAUS6', 5.028755517654569), ('ZNF486', 7.542830510780852), ('CMSS1', 1.8737904283839961), ('DPYSL5', 1.7274845635723604), ('KBTBD12', 1.5597329111958467), ('LHFPL3', 7.431693098866122), ('ASPN', 20.988714427435458), ('TRIM37', 1.8564568480758419), ('ZNF93', 16.16068284589124), ('NHSL1', 2.147272167624657), ('ANKRD26', 1.6426054921466338), ('PLK4', 14.629085449462274), ('ZNF83', 4.227742461946133), ('MELK', 41.02608758847925), ('HIST1H2AL', 1.9606997940934745), ('SKA1', 6.006711037784853), ('NUP107', 13.664762232464533), ('LIN52', 1.5643009982221836), ('TUBD1', 1.181642093932326), ('NDUFAF6', 5.649392767992193), ('C12orf65', 1.5635516975270594), ('NDC1', 14.35146629023413), ('KIF15', 10.675319304967957), ('MAGOHB', 1.5566284570206455), ('RCBTB2', 1.2012927858972022), ('PALM2', 1.4465759764853294), ('HIST1H1C', 1.6029715046707855)]	1006
ELF1	taipale_tf_pairs__HOXD12_ETV4_RSCGGAAGTAATAAAN_CAP	0.143202	3.4209	4.44143e-06	1	gene is annotated for similar motif transfac_pro__M04714 ('V$ELF1_03: Elf-1'; q-value = 4.44e-06)	frozenset({'hg38_10kbp_up_10kbp_down_full_tx_v10_clust.genes_vs_motifs.rankings', 'activating', 'top50'})	[('HIVEP2', 4.085527392546088), ('FBXW7', 4.227173964957326), ('DLEU1', 1.2118562103001405), ('PHF21A', 1.5478140204879476), ('FOXP2', 2.377013668387959), ('MAN1A1', 3.3804865201864147), ('DTNA', 2.531217794025283), ('CCSER1', 4.404469669753081), ('INPP4B', 1.604047853684568), ('SMARCA2', 4.379378498591494), ('SYT1', 1.2866196844286872), ('SERTAD2', 1.673184167820178), ('PPARG', 2.748568884102083), ('FRMD6', 1.1747786900181634), ('RABGAP1L', 3.1375840655066085), ('RFX3', 1.319108036949851), ('SNX9', 1.3536195607512524), ('USP9X', 3.579792316263078), ('LINC00623', 1.2678720032533155), ('DENND4A', 1.2164969301311974), ('TBC1D1', 2.678848428630343), ('SMAD2', 2.4732136683661987), ('BACH1', 4.8802988694859035), ('TNFRSF19', 3.148822915563812), ('LINC01138', 1.1795415471382544), ('OCLN', 5.55025239847696), ('CHD6', 1.0634580930311617), ('NCOA7', 5.59979321814584), ('LRRFIP2', 1.3366784062261001), ('EFNB2', 1.9761513249541633), ('SVIL', 1.0852587540931036), ('EFNA5', 1.5643107285456697), ('ACVR1', 3.868424494461227), ('GALNT3', 3.807655456642484), ('SCN9A', 1.4493785748945827), ('RND3', 7.144623614096693), ('SMURF1', 1.6462035467164324), ('ICA1', 2.6599383480943857), ('FBXO11', 1.298048539373788), ('RBMS1', 5.123385495279015), ('ARHGAP12', 2.5653365382823106), ('PTPN12', 1.5540751238685984), ('ITSN2', 1.5899622610504562), ('FAM107B', 3.7348227193937213), ('DPY19L1', 4.557935093368799), ('PLEKHF2', 4.3645305422736795), ('AFF1', 1.1001475536187195), ('NEK7', 2.0417327047520564), ('PLEKHG1', 5.594087199373951), ('ATXN7', 1.0128712910293964), ('PRNP', 2.9530988837609717), ('TSC22D2', 2.9305723970422792), ('ARHGAP21', 1.0623415508084002), ('C2orf88', 2.389078977975134), ('GPR63', 1.2581602762180353), ('SPTAN1', 1.3179925955906096), ('PLD5', 4.063907549292282), ('FAT1', 1.5345942563075936), ('SLC22A23', 5.225628788594304), ('LMO7', 1.779725786960665), ('GALNT7', 2.1468816499134546), ('OSBPL1A', 0.8442546554064279), ('TMEM65', 1.5566784985787092), ('USP6NL', 10.230234143320725), ('HS6ST3', 6.085391780473296), ('DAPK1', 6.736379954043467), ('KLF3', 1.3559326240297793), ('USP25', 1.4990926874924995), ('MARCH3', 13.012891977001924), ('PRRG4', 1.0336564740346184), ('NBEA', 1.4037324309277834), ('HOMER1', 1.1534124568379065), ('CADPS2', 2.779357636087686), ('PLAGL1', 1.0719232332406747), ('RPS6KA3', 5.9260027528554255), ('ZSWIM6', 4.188633262722184), ('APBA1', 1.3894930209824046), ('KCTD8', 6.827066508505225), ('PCGF5', 4.695665539137812), ('MLLT3', 1.8986460135757912), ('EXTL3', 3.3016380025958187), ('SPOPL', 1.3433473311782729), ('ZFAND6', 1.612874658932965), ('QKI', 1.5076218574787756), ('PTPRN2', 1.9798695376551296), ('PKN2', 0.7725008940798459), ('RAI2', 1.3696660002177672), ('KCNJ3', 2.97334292152922), ('ITGB8', 3.0718842832008058), ('MYO1B', 1.67361817003371), ('RAP1GDS1', 2.6903264272650773), ('TMEM2', 1.995809363506376), ('PDE10A', 1.095322532538697), ('KDM4C', 1.6257690884976814), ('SALL4', 2.5385001872887543), ('FBXO34', 4.053732667924445), ('CDC14A', 2.116262763074404), ('MIER1', 3.887220166578591), ('FBXL3', 1.4110268089844147), ('DSP', 1.571305301074834), ('HBP1', 1.1735292335586456), ('PRKAA2', 3.596359208246625), ('RASSF3', 1.6535127691353897), ('SMAD5', 1.0266660447134162), ('STK38L', 2.175886218355452), ('UGDH', 1.449868832567907), ('ZNRF2', 2.6115690645109444), ('MAPRE2', 17.73445611939367), ('MAGI1', 1.9363704412347595), ('LRRC8B', 10.61761132921193), ('NPTN', 12.217339968171588), ('RAPH1', 1.2208239412879867), ('USP3', 11.434629487889776), ('XPR1', 2.9756256582666247), ('PLD1', 6.1019690436865), ('MYO5B', 3.4923546472884732), ('TMOD3', 1.2726127215690144), ('ITSN1', 2.3759296971721473), ('RAPGEF5', 2.26047490131799), ('BAMBI', 2.4095116520562847), ('GLS', 2.337794074747621), ('PHLPP1', 0.8864776031733802), ('USP53', 4.470936218983963), ('ZNF592', 1.263545595602178), ('ALCAM', 5.411382695003073), ('ABI1', 14.678601974748723), ('DLGAP2', 1.85854080622173), ('OPTN', 1.6003201189830154), ('NPNT', 7.704336482012593), ('STRN', 10.009803047341427), ('CRIM1', 4.4126071460627125), ('CCDC68', 1.0269664103890388), ('NEBL', 1.5237421039783985), ('FAM149A', 1.480385859558105), ('SGMS2', 4.905746170677843), ('GAREM1', 11.463395088113773), ('KCNN2', 2.8245466400551886), ('INTS6', 1.4649233807240962), ('PITRM1', 1.1095163071144252), ('AKAP13', 2.8260409162766256), ('GPCPD1', 1.547430978442396), ('OSBPL9', 2.032038108859073), ('EPB41L5', 9.415631829684033), ('IL1RAP', 0.9192575637411969), ('MAP3K8', 7.1674748556017525), ('SAMD8', 1.1703106786537183), ('NT5DC3', 1.1120309015618524), ('TGFB2', 1.4884840532220258), ('WEE1', 0.9540105964906849), ('FAM160A1', 3.085007574060419), ('RCOR1', 1.4129257214638793), ('RAB5A', 1.8008635918730025), ('KITLG', 1.9979356843022686), ('SLC38A2', 0.982731829110312), ('PLEKHA5', 3.612419893182023), ('LYN', 11.425687756972154), ('GPR37', 3.425301496206358), ('SLC5A3', 1.037560142829958), ('IFRD1', 1.733842214890773), ('CD2AP', 5.66187822947218), ('RFTN1', 2.100618034591716), ('RIMS1', 0.9511745040213287), ('CHAMP1', 1.2154048326165448), ('RAB27B', 1.0999717318621616), ('ZNF41', 3.057254958733175), ('EZR', 4.353738221369357), ('SLC26A5', 3.570068589479811), ('ANXA2', 8.159293134851978), ('AP1G1', 0.8896094886206597), ('SERTM1', 1.3208495105164604), ('DSC2', 2.9842426308931658), ('JDP2', 4.226712303287415), ('TDRD7', 4.116855173670794), ('CDR2', 3.8442798584046756), ('PLCL1', 1.3446306467788751), ('TES', 6.878334695410159), ('KLF5', 23.539782683030975), ('ARIH1', 1.205901914937172), ('SLC12A2', 1.9191060550148293), ('SWAP70', 4.203670536242771), ('CXADR', 2.083225176660177), ('NOS1AP', 3.224842025528114), ('PTPN1', 2.550147016743532), ('LIMA1', 1.4163528043322853), ('ARHGAP26', 6.483082519395053), ('SNX25', 1.8108036645492982), ('MKL1', 8.525068205328242), ('TEC', 6.292595280309732), ('TEKT3', 1.433577456475979), ('SH3GL2', 1.6508664195257985), ('FBXW11', 0.9825470373056658), ('LINC01509', 2.3710126256978783), ('ERN1', 2.8024093801564107), ('SERPINE2', 1.0576313327302365), ('MAP3K4', 2.265436162164568), ('TJP2', 15.636051671112703), ('OXCT1', 1.087060463376956), ('TLE4', 2.406587430502169), ('PPFIBP1', 1.5075433582212732), ('MDM2', 2.6509443921522755), ('GNA14', 3.637895251075903), ('MFSD14C', 4.046300621338468), ('TJP1', 11.089460345285083), ('CCDC6', 4.203279340923902), ('MBD2', 1.6754054835122516), ('CAMK1D', 1.2452064746770715), ('TP53BP2', 10.315376816867094), ('ANO6', 7.385743616535472), ('PHACTR2', 5.606127523199734), ('SPAG9', 2.037969607443063), ('ITGAV', 0.9916024863324242), ('TNFRSF21', 1.0264965047016077), ('CAMKK2', 3.0603509619265488), ('SYNPR', 2.1530038644683467), ('ROCK2', 1.4169824702331792), ('USP38', 5.4241328992048565), ('ZFAND3', 1.2422775440882943), ('ATP1A1', 2.3484523194587794), ('RSRP1', 0.7957549254220434), ('PGM2L1', 5.724977073222287), ('MYO1D', 2.9556630815458664), ('EPB41L4B', 1.4899879587171077), ('RUNX1', 5.88709523907629), ('APTR', 2.841735618618309), ('ZNF322', 3.0549059748840772), ('SPECC1', 1.5619681373210823), ('FREM2', 1.4535162597363525), ('PAK3', 1.463766020821197), ('CTNNA1', 6.102670632539548), ('MAL2', 4.323382337500656), ('SP3', 1.0313349996982606), ('ZNF217', 0.9243827408982878), ('CA8', 3.7741109805304203), ('RP2', 1.5983979281608645), ('CHST15', 0.9059742894068386), ('TPD52', 1.758931324629334), ('WRAP73', 1.4228708205773637), ('CHMP4C', 1.5363189919713194), ('BMP6', 3.8736414864807363), ('PAWR', 7.102557780844251), ('BRWD3', 2.9639282835265415), ('B4GALNT3', 1.4173892446486713), ('METTL25', 1.1401188091115448), ('FRY', 4.66750064503566), ('ARHGEF3', 1.775259931280074), ('TMCO3', 3.7107507119992635), ('CDKN2AIP', 2.2203173756070194), ('MAPRE1', 1.3066817333549874), ('DOCK11', 1.843334943077217), ('UBE2H', 8.859576480764977), ('ETV6', 6.713871205721635), ('ITPR2', 3.454988281663789), ('BMP3', 2.5083469768944475), ('PROX1-AS1', 1.6161944925366114), ('IGF2', 1.4367728902473274), ('EEF1AKMT1', 1.0811276973359376), ('SH3BGRL2', 2.3363938156365296), ('TBC1D2', 2.2033720021596115), ('RASSF9', 2.173328374272842), ('IGF2R', 1.4564842945614112), ('DUSP10', 1.4240981255543808), ('KLC1', 1.2646155432168955), ('LAMC2', 3.014786511359126), ('SAMD12', 15.186897368128914), ('MAST4', 7.540913885927533), ('MYH9', 1.5125862790132498), ('UBAP1', 1.0325098272392754), ('ZNF800', 1.0887129853998045), ('DDX60L', 2.750789278595822), ('ADGRV1', 2.1199223980591047), ('ABHD3', 10.258420672676293), ('SGSM1', 3.9164334987407834), ('F2RL1', 2.5778311965317173), ('HS3ST2', 2.4719250758885756), ('ARSJ', 7.145262505257451), ('HUNK', 5.0690673795508205), ('ANAPC10', 1.0123780965702975), ('HDX', 1.4142897900101452), ('SLC9A6', 1.2859871460601233), ('RBPMS', 2.142279218451517), ('STK10', 8.840348029785725), ('ST6GAL2', 1.1330311237348263), ('ATXN1', 0.9881782365351034), ('TET2', 1.1517481112535304), ('RDX', 0.8563971233661075), ('ITPR1', 1.1593918258199758), ('EPB41L2', 0.8153716789427069), ('ARAP2', 0.9964637801444522), ('AP4S1', 0.8554900811613608), ('FOXN2', 1.4250102605907042), ('RIMS2', 1.0355345317272602), ('ZFHX3', 1.0661770561279835), ('RHOB', 1.2036162559012036), ('CNGA3', 1.3715262603154053), ('PKIB', 1.1291575868556818), ('ELK3', 0.9718168036366605), ('PLSCR1', 1.1215717027954606), ('C9orf3', 1.1499724662701196), ('C8orf88', 1.2533916091871284), ('MATN2', 1.1539358104793938), ('RAB3IP', 1.0655448830806271), ('CTSV', 1.9761880493164805), ('ELL2', 1.185660125395966), ('KCNK12', 0.8764897436104103), ('PPP3CB-AS1', 1.004705503335414), ('SLC2A13', 1.6610173810795543), ('RAPGEF4', 0.9059617602419608), ('WDR48', 0.8717615637062749), ('FAM126A', 1.3674371376218364), ('GATAD2A', 1.0518646758377335), ('PARP4', 0.810016075871244), ('ERO1B', 1.0044766289787732), ('POU6F1', 1.3493664022300187), ('MEG3', 1.4177040570590727)]	840
GLI3	tfdimers__MD00319	0.139285	4.29752	8.36023e-07	1	gene is annotated for similar motif tfdimers__MD00401 ('M00074_forward_9_M01657_forward dimer: c-Ets-1(p54) / GLI3'; q-value = 8.36e-07)	frozenset({'hg38_500bp_up_100bp_down_full_tx_v10_clust.genes_vs_motifs.rankings', 'activating', 'top50'})	[('ADGRL2', 5.386061682899635), ('MPPED2', 1.680108860561445), ('CDK6', 6.559460148912506), ('THRB', 4.471063272328952), ('KANSL1L', 1.8365411157747487), ('FNDC3B', 1.6330795674254202), ('RUNX2', 3.2456775469147847), ('CDKL5', 2.5475599689981276), ('CDH11', 2.3124643075840146), ('TBC1D1', 1.7747820335461277), ('TNFRSF19', 1.8466783669715396), ('HEY2', 3.81779223854041), ('ZFYVE9', 1.4743001718889555), ('NR3C1', 1.7264838774292288), ('ELK3', 2.243412917926686), ('ARHGAP5', 3.256538889279859), ('RARB', 4.434294903912747), ('GLI3', 1.0), ('NAP1L1', 1.1415542836803039), ('VCAN', 2.755235175037322), ('AHR', 3.041827884811602), ('RND3', 2.185145390780826), ('ZNF521', 6.779795010898623), ('TANC1', 2.5327519011170527), ('ZNF462', 1.358256581678658), ('SPTSSB', 3.9138323044911956), ('PTPN12', 2.5441333743909196), ('ZNF704', 2.357535846287007), ('COL24A1', 5.6809098054001215), ('PIK3R1', 1.4015998005280699), ('LRRN1', 4.618820127725814), ('PRKG1', 2.1889558202140313), ('IL15', 17.53574011951456), ('ARHGAP24', 5.9445092506324375), ('PLD5', 5.624312051792129), ('FAT1', 2.025329548600462), ('UACA', 3.6536650183177555), ('PPM1L', 1.5818781947814373), ('NRP1', 1.5566267039227553), ('PTPN14', 1.7827013795202433), ('NFIA', 5.271414283442701), ('MYRIP', 23.673769264963255), ('FOXN3', 2.201089219395372), ('CHN1', 25.54500940631269), ('MOB3B', 2.5391401199740478), ('FAM196A', 4.700179685771972), ('FAM89A', 2.3675278670588913), ('TET1', 2.7700676774128876), ('PDCD4', 1.7608562889048613), ('SALL4', 1.8047846787535444), ('EPB41L4A', 10.640904063763738), ('STK38L', 1.647984678642342), ('WWC2', 4.714472289138452), ('RNF220', 7.277288414814962), ('C3orf67', 4.904638416896262), ('FAM114A1', 1.3956162437839406), ('MAGI1', 2.158551722823186), ('SCRN1', 2.271870243771034), ('FRAS1', 6.003669624773907), ('RHBDD1', 1.8757051381665977), ('FAM102B', 2.0534787316113303), ('PLD1', 4.787108253466859), ('FNBP1', 1.2001334325987725), ('ARHGEF28', 1.725236563041867), ('SLIT2', 1.7877137516945971), ('RASA3', 7.48180484135345), ('PDE8B', 6.000577188098372), ('MAP7D3', 3.643800492240137), ('TRPS1', 7.039133720827469), ('FN1', 1.9247463078846514), ('ABI1', 2.6588756042354484), ('LAMB1', 1.437594456712794), ('ZEB2', 2.75561231578238), ('TCF7L2', 1.98566665269405), ('ZNF286A', 2.1196427750009703), ('HS3ST4', 11.190736314760212), ('DSC3', 1.859226550745323), ('EFEMP1', 3.2181443956100204), ('CAB39', 1.8181771455564282), ('RALGPS1', 7.677209508634336), ('CDYL2', 4.6786648168400315), ('PCDH19', 9.691911999523876), ('IL1RAP', 1.508959374052261), ('MATN2', 8.48836883571956), ('CPQ', 4.635536513688471), ('POU2AF1', 6.1512739351016235), ('BTG3', 4.504777012097407), ('FAM91A1', 1.837485666665834), ('LGR4', 1.2285509704240036), ('COL1A2', 2.565447310877736), ('DIAPH2', 2.878503874140998), ('GLIS1', 3.867307447625847), ('SLC24A3', 1.5038719862463266), ('NOS1AP', 2.7056057243635556), ('SDC2', 5.294520392877309), ('FLI1', 2.938730991685312), ('CYBRD1', 1.1964090402427445), ('GSTCD', 1.8280130732903075), ('ARHGAP29', 2.207902238711468), ('COLEC12', 1.9148701494377502), ('BICC1', 1.4192970604372834), ('GNA14', 2.1083345604992854), ('PXDC1', 6.735561061344823), ('RBFOX2', 2.713305062659393), ('LRBA', 1.5782234679647522), ('TDRD6', 1.9418538340088243), ('ABCA1', 7.323465368200685), ('NEDD1', 2.830522249623189), ('PLCE1', 10.011666732990482), ('IKZF2', 2.6226723937754364), ('TPD52L1', 1.847197075262443), ('AFAP1', 1.9251592685114818), ('NEO1', 2.787263663356927), ('SPECC1', 2.001786285906342), ('PARP8', 4.601330091074454), ('CEP128', 1.8624406946307877), ('CCDC171', 7.402040070248878), ('DUSP19', 1.9545210577006031), ('KBTBD12', 2.0678242204261297), ('ROR2', 1.9040350965138484), ('C4orf19', 3.6215057523629697), ('PREX2', 2.2385234421237277), ('FGFR2', 2.607944167431719), ('TMLHE', 1.948015674947492), ('NFKBIZ', 1.458653567347897), ('GDF6', 3.526282446203962), ('PAQR5', 4.6979076359724425), ('PDE4A', 2.899540115067761), ('MIR99AHG', 1.8725804279420937), ('SNTB1', 2.5376497946935244), ('SAMD13', 1.6070638651524547), ('C8orf37-AS1', 29.817826856723286), ('CDC42BPB', 1.493058487326482), ('PHLDA1', 1.6139927192247843), ('FNDC1', 3.389839805458177), ('PIKFYVE', 2.241625128309193), ('OVOL2', 1.273895523625133)]	536
HMGA1	tfdimers__MD00090	0.162674	4.71317	2.89715e-09	1	gene is annotated for similar motif tfdimers__MD00229 ('M00750_forward_5_M01216_forward dimer: HMG IY / FOXO1'; q-value = 2.9e-09)	frozenset({'top50', 'activating', 'hg38_10kbp_up_10kbp_down_full_tx_v10_clust.genes_vs_motifs.rankings'})	[('MNX1', 1.5771000922739093), ('COL18A1', 5.469769544917206), ('ARL4C', 1.9327201756477865), ('RAP1GAP', 3.0537992974375356), ('NOS2', 1.9988484568707678), ('HRAS', 1.7489586853946693), ('BAHCC1', 3.8186178236080606), ('ARHGAP22', 1.5119289739053572), ('HNRNPUL2-BSCL2', 3.263354117919181), ('TGFBI', 6.361175624628041), ('LOXL4', 8.355610231257154), ('LIF', 3.22097415174021), ('ZNF835', 3.362383426861794), ('HMGA1', 1.0), ('INHBA', 2.8583397197423377), ('STS', 1.8219180276265174), ('E2F1', 3.187450787627931), ('FBN1', 3.6458647950748), ('RARB', 4.636288306266769), ('FAR2', 2.3889547801538806), ('SPRED2', 2.742816260188421), ('KIAA0040', 5.734375166760951), ('DCBLD1', 4.142194960464838), ('DGKI', 5.5418405633000125), ('BEND6', 4.719344248290946), ('KSR1', 3.7326495298288793), ('CD8B', 2.8092287708801806)]	695
HMGA2	transfac_pro__M07320	0.16726	4.62975	0	1	gene is directly annotated	frozenset({'activating', 'top50', 'hg38_10kbp_up_10kbp_down_full_tx_v10_clust.genes_vs_motifs.rankings'})	[('ADGRL2', 0.9736694930591627), ('PRDM8', 1.203680306597309), ('PTHLH', 7.122166353508074), ('LRP1', 1.5086439661487252), ('COL1A1', 12.263203257544891), ('DCHS1', 2.5192963511959054), ('CDH11', 28.222715578361026), ('DAB2', 7.17187047896897), ('PDGFRA', 10.559887060024108), ('ZNF423', 3.107275133682018), ('LHX2', 4.112712545029355), ('PLS3', 7.8855427698697085), ('PRRX1', 1.762887844712396), ('GFRA2', 2.5537054597864404), ('UPP1', 7.627496189915421), ('FLI1', 2.2568971544928536), ('ITGA5', 9.433993680493831), ('CRIM1', 3.1633129614679456), ('TPBG', 2.1667264822526575), ('EMP1', 9.802212334410212), ('NTF3', 4.1399593040172125), ('RUNX1', 10.025220239598168), ('EPB41L2', 4.772122166731945), ('CALD1', 1.7123978706988303), ('KANSL1L', 1.1791083447769029), ('RGCC', 2.3517207706832624), ('INHBA', 5.71812077725459), ('MAMLD1', 16.08097238728387), ('SFRP1', 2.421022049112821), ('TRAM2', 2.378338437552428), ('MAP7D3', 2.780298560420471), ('ACTA2', 2.077382643928612), ('PPP1R18', 1.637431328287435), ('COL1A2', 13.976432019389216), ('CCDC80', 1.8031084536756012), ('LDHB', 1.3111557554174764), ('FOXC1', 5.824267458069207), ('PPFIBP1', 1.6597828113799207), ('GLIS1', 23.068653902440367), ('ZNF521', 3.4382346826206422), ('FN1', 1.6672010747783887), ('EDNRA', 3.4110482463352487), ('SDCBP', 1.1423197075588507), ('NGEF', 2.213455620332449), ('XAF1', 1.455212027880383), ('GUCY1A2', 6.441313627427853), ('CXXC5', 0.730754663988508), ('HMCN1', 2.8026033865312194), ('TCF4', 3.9122994473086794), ('TWIST1', 2.210992275512235), ('FBXL7', 1.6462529174023963), ('DSE', 2.606759563005278), ('LMO4', 10.62114651988698), ('CDK6', 11.795380607101858), ('IGFBP5', 1.510134395601657), ('HIC1', 4.490532231875255), ('OXR1', 2.251836407843649), ('DSCAML1', 4.659141844021093), ('SFRP4', 8.714490829339082), ('ITPRIP', 1.746512570239874), ('MSN', 9.04039174454564), ('ELK3', 1.213050349831924), ('PDLIM1', 3.7566338274079865), ('GLI3', 7.5877440379059715), ('COL3A1', 7.234548792917928), ('COL13A1', 7.624521306656301), ('GNG11', 1.9807940774169293), ('LAMP5', 6.289930527063691), ('COL6A2', 21.801331250247213), ('COL4A2', 13.128461333718231), ('GIMAP2', 3.18528923137156), ('FAP', 13.031567545034575), ('BGN', 13.844736881033658), ('NPAS3', 5.979251261847296), ('MSX1', 1.433684996578236), ('ZEB1', 4.7050623322794465), ('CYP26B1', 2.3770679795609513), ('LOX', 6.0334172183327155), ('DDR2', 2.296513048253933), ('SSPN', 5.805560275317577), ('TSPAN5', 2.5479102163007057), ('HTRA1', 1.6548496238105475), ('NAV2', 1.5613344563398015), ('MKX', 14.12126970718268), ('DMRT2', 1.9112959644727896), ('MIR100HG', 6.880781261610381), ('PALM2-AKAP2', 10.963527748413746), ('NGF', 8.419677418361832), ('COL12A1', 10.063688922564161), ('TGFA', 10.551735412913528), ('LOXL1', 1.8011795569465143), ('COL6A3', 12.67686598072761), ('FGFR2', 1.2528552726782212), ('KCNIP1', 5.742215032195588), ('SYNDIG1', 13.949983160284171), ('ANO4', 2.8546818925654778), ('NEFL', 6.163315971562845), ('DCN', 10.249717527960332), ('ISLR', 2.501962767908827), ('GFPT2', 2.2557236760112063), ('SLCO3A1', 1.250990786611561), ('CSMD2', 1.960908441416302), ('TMOD1', 1.2150054212720722), ('SP140L', 3.018789915725138), ('GLCE', 1.7759830050299452), ('GLIS3', 17.52900935298088), ('WHRN', 2.4552753058560692), ('TNC', 11.45826204993587), ('PLAC9', 8.505580973941662), ('AXL', 16.76181740209956), ('MMP14', 3.897311020495501), ('NR1H4', 1.1131936613289555), ('COL18A1', 3.3918071587625933), ('NID2', 5.352169785329451), ('CREB5', 4.276926802726736), ('HMGA2', 1.0), ('SNAI2', 15.623550987431416), ('ADAM12', 18.26556819900167), ('COL6A1', 28.37891933219953), ('ZNF618', 0.8329064855252368), ('PPIC', 2.7738716891871165), ('TGFB3', 1.4123289561599328), ('LGALS1', 18.15614766132358), ('BICC1', 1.1701757747562798), ('PRICKLE1', 0.67464404236132), ('ADAMTS12', 1.4944315275455986), ('MMP2', 2.34425455607306), ('CABLES1', 2.7884812016586493), ('SPCS3', 1.277326135142039), ('UACA', 0.7874822658512499), ('LIN9', 3.206894870444219), ('TWIST2', 0.9656967799507061), ('PTPN14', 0.8993838911492467), ('DNMT3B', 2.992692661007588), ('APELA', 2.964085840469422), ('CDX1', 2.4622783275525553), ('TRERF1', 0.6525716391014561), ('MXRA7', 1.5884770895519862), ('WIPF1', 0.6253842475372725), ('QKI', 0.49302203838395625), ('OAF', 10.717461549921287), ('PLIN2', 3.959165323861146), ('LOXL4', 9.302934559411066), ('NFATC2', 2.276165226654372), ('TRIL', 0.767964566699392), ('BNC2', 26.785177214345033), ('SVIL', 1.0306825096778653), ('SPRY2', 0.9529920840595463), ('ASAP1', 10.454790176999472), ('AQP1', 1.5460022787431407), ('PMP22', 2.035263505221659), ('BTBD11', 10.00257733415212), ('EMILIN1', 7.554324467603246), ('TMTC1', 1.726006072710363), ('TRIP6', 10.653569079290053), ('MXRA8', 9.075275248250277), ('APOBEC3C', 3.8539341411084047), ('IL11', 1.5840598368559875), ('CAV1', 34.17765204157523), ('EMP3', 14.960728670282842), ('GJA5', 1.194367724420358), ('PCDH18', 1.7260888550954132), ('PCAT19', 1.6564143341683084), ('TCF12', 0.5350956641711838), ('ST3GAL1', 0.830189991019984)]	1163
HOXA13	tfdimers__MD00336	0.160407	5.27636	9.00398e-07	1	motif similar to tfdimers__MD00472 ('M00033_forward_6_M01297_forward dimer: p300 / HOXA13'; q-value = 9e-07) which is directly annotated	frozenset({'top50', 'hg38_10kbp_up_10kbp_down_full_tx_v10_clust.genes_vs_motifs.rankings', 'activating'})	[('TNRC18', 1.8656329865406427), ('HOXA13', 1.0), ('PRDM16', 5.284849274092505), ('FAM19A2', 1.6248558325077853), ('GRPR', 2.224184026435099), ('NKPD1', 4.392942618053929), ('DTNA', 2.96900723227826), ('GLYATL1', 4.257919528233685), ('TESMIN', 5.148156492749188), ('PRR34', 3.9302009486938103), ('IL1RN', 7.004208480989702), ('RNF220', 5.201277226257711), ('C16orf52', 4.3964536909597145), ('CD58', 1.1433077125453706), ('MDM2', 7.024589781027284), ('NSUN7', 1.4594141460586767), ('C5orf30', 1.0756331990864758), ('EFCAB10', 1.2515326001041676), ('PPARG', 0.7853911752264667), ('SPINK2', 7.069413377653213), ('RCAN1', 0.920076549163476), ('LCOR', 1.807671666752323), ('TNFRSF11A', 1.352498295401829), ('OVOL2', 0.5999284674760508), ('KCNG1', 1.3778181772664002), ('CFLAR', 1.1024348584099255), ('C9orf116', 1.1450002595243463), ('SAMD15', 1.3696932725281596), ('NR5A2', 1.9396539143032583), ('KCTD1', 1.088121864121187), ('CBWD6', 2.4251984513412492), ('EVA1C', 2.5538332316580625), ('GNG10', 2.6180345889111476), ('POLM', 1.2664097502378608), ('CEP55', 2.054545957030829), ('FAM92B', 2.30707243650519), ('CDKN1B', 2.5137683909119435), ('PACSIN1', 1.71369920689837), ('TMEM190', 1.9705857760303418), ('FAM47E', 1.3012149722763138), ('RSPH9', 2.0592903594243768), ('COLEC12', 5.536201757122078), ('MAP7D3', 1.5560893803796714), ('LINC01572', 2.5040080592787946), ('CHN1', 1.3784897663584714), ('MXD3', 1.850303641780721), ('BBS12', 1.298153859590499), ('FAM204A', 1.6846467565465915), ('FDXR', 1.9320007679688458), ('SIAE', 1.973111778459961), ('ZNF266', 1.2825913636089972), ('PDCD4', 3.5505235053468183), ('SCN4B', 3.6194937350705323), ('EFCAB11', 1.511772115551289), ('HOXA10', 1.8449468132730422), ('DRAIC', 1.513810263181112), ('APOLD1', 2.925457431837072), ('ROR1', 3.161392792148981), ('LONRF3', 7.582238382002552), ('GRIK4', 1.8818785599753582), ('RAB20', 1.6624273516188042), ('SCARA3', 4.032157296037561), ('VANGL1', 3.4456166862917326), ('WWTR1', 9.792012626968406), ('MMP10', 4.53078033757722), ('TMEM173', 1.5330167587066204), ('ATAT1', 1.2901176324546122)]	501
IRF5	tfdimers__MD00299	0.138208	4.1869	5.44934e-07	1	gene is annotated for similar motif tfdimers__MD00414 ('M00972_forward_9_M01307_forward dimer: IRF / POU5F1'; q-value = 5.45e-07)	frozenset({'hg38_10kbp_up_10kbp_down_full_tx_v10_clust.genes_vs_motifs.rankings', 'top50', 'activating'})	[('ADGRA1', 2.2663715664273254), ('DUSP9', 12.36486387653716), ('CDH10', 3.24890758202803), ('IRF5', 1.0)]	774
JUNB	tfdimers__MD00024	0.129927	4.68997	5.54131e-07	1	motif similar to tfdimers__MD00165 ('M01712_reverse_5_M00925_forward dimer: CRX / AP-1'; q-value = 5.54e-07) which is directly annotated	frozenset({'activating', 'top50', 'hg38_10kbp_up_10kbp_down_full_tx_v10_clust.genes_vs_motifs.rankings'})	[('ATF3', 29.03873123071471), ('TSC22D2', 3.6404173001377065), ('CCNL1', 25.98977856588046), ('NHLRC1', 3.971095232212264), ('DUSP1', 43.319022406676076), ('FOSB', 38.63840674162971), ('JUN', 38.69165483155637), ('DIABLO', 4.250428480796391), ('EGR1', 45.12645086977397), ('IER2', 53.75385806792095), ('DNAJB1', 46.549615540236566), ('MAFF', 20.462363177315485), ('GADD45B', 45.01454566244379), ('OSR1', 7.984502057236482), ('HLA-E', 20.75005319610598), ('NUDT18', 4.243140352938169), ('KLF10', 15.962182612129817), ('NFKBIA', 16.04773668121287), ('ZFP36L2', 20.160458344519952), ('CEBPB', 29.00988313169736)]	2412
MAFF	tfdimers__MD00071	0.157273	3.1492	4.64926e-09	1	gene is annotated for similar motif tfdimers__MD00476 ('M01216_reverse_6_M00983_forward dimer: FOXO1 / MAF'; q-value = 4.65e-09)	frozenset({'hg38_10kbp_up_10kbp_down_full_tx_v10_clust.genes_vs_motifs.rankings', 'activating', 'top5perTarget'})	[('ATF3', 9.884622221506936), ('UNKL', 1.8314914152645057), ('PCDH1', 5.448790187546906), ('NUDT2', 7.2124651428217055), ('TMPRSS13', 3.791650842072626), ('C6orf132', 3.775486080363661), ('JUNB', 16.530993139642565), ('AAED1', 2.2039470447409713), ('CSNK1E', 2.04450705860681), ('SHC2', 1.8225102428506494), ('PEX5', 1.7723268566588037), ('KTN1', 2.2404366420892834), ('BACE2', 2.966328524024377), ('NATD1', 7.117172095698284), ('HDAC5', 2.029611944782003), ('FGD3', 5.81897111688251), ('SQSTM1', 2.0894552598563956), ('TACSTD2', 2.2251394208321615), ('LINC00242', 7.823531010489696), ('TPM4', 3.3553738872020022), ('CSRNP1', 5.478105648479966), ('OTX1', 6.895821130016756), ('TRIB1', 3.172061989417217), ('MAFF', 1.0), ('OSER1', 6.840362101529525), ('CEBPZOS', 2.3524248692324403), ('HINT3', 2.2094359417583824), ('HMOX1', 3.448913310401078), ('ARHGAP31', 1.4280474202675395), ('TNFRSF1A', 1.2450482414654518), ('SPPL2B', 1.4582976860184012), ('CTNNAL1', 2.377230757554653), ('FXR2', 1.5089179638404027), ('IRF1', 15.369878578302975), ('UBC', 1.8477225353010114), ('FOSB', 5.206935808328962), ('SLC25A25', 2.7542983694577763), ('ZNF658', 2.2395867112111527), ('ZFP36', 6.704035412091271), ('ARHGEF12', 4.844896774565762), ('TCEAL8', 2.3352052386535798), ('PRSS23', 4.2112573089138605), ('STAT3', 5.340416347059133), ('NR2E1', 6.937840925686846), ('SOCS3', 9.621974064636822), ('CLDN4', 2.5731058299768335)]	3483
MAFG	metacluster_22.31	0.232657	5.99865	4.0701e-06	1	gene is annotated for similar motif dbtfbs__MAFG_K562_ENCSR818DQV_merged_N1 ('MAFG (human, K562, ENCSR818DQV, merged N1)'; q-value = 4.07e-06)	frozenset({'hg38_500bp_up_100bp_down_full_tx_v10_clust.genes_vs_motifs.rankings', 'activating', 'top5perTarget'})	[('DUSP28', 2.8785206221265605), ('PNPLA4', 2.0392312828099515), ('ZBTB43', 2.031879668220291), ('C6orf89', 1.4716326936724782), ('GTF2A2', 1.9095479591901707), ('ASPSCR1', 5.512550108703413), ('FAM32A', 1.8390451103730077), ('MUL1', 1.4539662428071523), ('TXNRD1', 5.1895350809463725), ('BCL10', 3.311357285830747), ('SPG21', 3.7990403714167846), ('SMAP1', 4.806919240524953), ('RARA', 9.22841325028802), ('C18orf8', 1.7375488230231648), ('CSTF1', 2.8302514348601395), ('NPC1', 4.110863350945551), ('DBR1', 2.072628788430347), ('USP36', 2.1280641112214282), ('NR4A2', 2.2083651517478), ('DDIT3', 4.715067196190253), ('WDR83', 3.7185360940592735), ('ZNF787', 1.49384983448776), ('ATP6V1E2', 1.455198446431108), ('SKIV2L', 2.0325674856232916), ('DNAJC2', 2.5580904213447315), ('TOMM40', 4.209828565390702), ('ZNF616', 1.934299224551704), ('EIF1AD', 3.7143002060213215), ('KAT5', 2.388126163226204), ('POLR2F', 2.9801586879437116), ('PLXNB2', 2.24669275348937), ('FNDC5', 3.6858444047936723), ('SLC22A5', 1.6923542718285915), ('CTDSP2', 2.160114008334718), ('MTHFS', 2.2621941474699643), ('SIVA1', 3.698856545176247), ('ZBTB2', 1.3944730497235251), ('CDIPT', 1.5175527882605357), ('SP110', 2.121371116794169), ('DMWD', 3.091190496629557), ('CDKN1A', 7.258157542909403), ('GORASP2', 2.8263833897673436), ('TNIP2', 5.71181715799045), ('OSBP', 1.7698552044649898), ('G6PD', 4.266582287918296), ('MAFK', 2.035821220725478), ('TRAF2', 6.457192146247304), ('KEAP1', 6.1777275162127525), ('TMEM185B', 5.047199951576244), ('IKBKG', 5.657970918903756), ('ADAT1', 1.7193030227654948), ('CCDC142', 5.201356717538211), ('ZDHHC8', 2.6646779237099865), ('FECH', 7.314130390480366), ('SNHG3', 3.969522834108705), ('ST14', 4.585523191016771), ('TM2D3', 9.412319809476752), ('CYB561A3', 2.525545281114353), ('PARL', 2.5033652555842925), ('UBALD1', 7.880265599333497), ('ZBTB7B', 1.7061096856628464), ('ZNF775', 2.7982897879797304), ('ATP6V1D', 2.1983076974906766), ('AMOTL2', 12.451162513067022), ('TBC1D25', 7.496242264768725), ('SMARCD3', 5.444981542885474), ('CNNM3', 8.395699009147163), ('MAFG', 1.0), ('SLC6A8', 11.832792147483874), ('TBRG4', 8.884966400077179), ('BLOC1S2', 11.679287138439014), ('NUDT18', 4.768580324322972), ('C16orf46', 5.917735608114638), ('PIM2', 8.989750048746554), ('E2F6', 11.786916878159346), ('PELI3', 8.453753288077793), ('PLXNA3', 14.158105008519984), ('PPT2', 7.976449671805229), ('C7orf26', 9.187808407006306), ('ZNF295-AS1', 4.953636397634838), ('EIF5A2', 7.227536622628821), ('TBKBP1', 6.419562815843892), ('ARFGAP1', 3.276766578281074), ('UBE2A', 15.684652619076322), ('TRIM39', 4.286595941925284), ('CYP4V2', 4.377735197237406), ('PHKG2', 3.0723290218402637), ('BORCS6', 1.7535008241598131), ('ZFAND2A', 8.733822000714252), ('EIF5', 2.8256439816737946), ('KLF16', 5.277035665990369)]	4777
MBD2	metacluster_135.10	0.0955404	3.14043	0	1	gene is directly annotated	frozenset({'hg38_10kbp_up_10kbp_down_full_tx_v10_clust.genes_vs_motifs.rankings', 'activating', 'weight>90.0%'})	[('FAM60A', 2.1902999184407244), ('MBNL1', 1.083272648096043), ('ME2', 1.8941570419026792), ('RNF2', 1.2630910464578042), ('SLK', 0.7904031432016979), ('PLEKHF2', 5.007039554907777), ('SGK3', 0.8132924495560339), ('OCLN', 2.877239695311339), ('USP3', 0.7337846171386163), ('NLGN4X', 0.9366215426376981), ('ATXN7', 0.9648841239357698), ('QKI', 2.8906946044160104), ('INPP1', 1.0884976968357036), ('TBK1', 2.0535792809440263), ('STRN', 1.9689656860545313), ('FBXW7', 1.3545961412651237), ('RASSF3', 1.0516321428425586), ('SMIM15', 0.8699969328268762), ('SEC24B', 1.0531126687324674), ('NFE2L2', 1.673449531872354), ('HEATR5A', 2.117217069614885), ('MAN2A1', 3.419257184299474), ('CCDC68', 2.5213360384887498), ('WWP1', 0.7292889327147188), ('MARCH8', 1.8132847575332909), ('MBD2', 1.0), ('LYN', 1.1323348816327672), ('ME1', 2.395773360209785), ('PTPRM', 1.0079465134088446), ('ARIH2', 1.169363593401247), ('STAG2', 2.99980162144487), ('PTPN12', 1.6479033005040788), ('TMEM200A', 2.3444506994943572), ('CCDC6', 1.3327821560848931), ('RAP2B', 0.845158493760052), ('WEE1', 2.6931112053931976), ('ROCK2', 0.9313819514331734), ('TPD52', 2.1613293878151607), ('TES', 3.0253908849720177), ('UBXN4', 0.722068157337916), ('LIMS1', 2.283307894621737), ('TRIM44', 0.765934601220088), ('BMP2K', 4.073316005966614), ('NCOA5', 0.593986137114634), ('KCMF1', 0.716817815309388), ('ACVR1', 0.9314132070481257), ('FAM160B1', 0.7198690643537807), ('SPIRE1', 0.8782681636426848), ('PPP4R1', 0.4389115220648324), ('ERAP1', 1.0420388713147748), ('CNKSR2', 2.1289476755684373), ('CMTR2', 0.6731419591666741), ('MPZL1', 0.7352253677347995), ('CREBZF', 1.4196166489590585), ('ITSN1', 1.214708421351596), ('DSC2', 1.1611768837669703), ('HIVEP1', 1.1202354610380527), ('FGF14', 1.1495978901980863)]	4838
MYBL1	metacluster_113.3	0.104564	3.55667	0	1	gene is directly annotated	frozenset({'hg38_500bp_up_100bp_down_full_tx_v10_clust.genes_vs_motifs.rankings', 'activating', 'top50'})	[('LMNB1', 11.838724145078821), ('ORC6', 9.500753578670677), ('NUP35', 3.7123882859625628), ('DHX35', 4.041763123003551), ('ZWINT', 12.401081795831539), ('PHTF2', 2.1319580511519387), ('BRCA1', 12.715924063975121), ('SLF1', 3.8171903489515104), ('LUC7L2', 1.5229252376708537), ('IPO11', 2.7860883761275255), ('THOC1', 1.4402624953025254), ('GPR19', 4.806780511291823), ('DDX11', 8.018915468400031), ('GAS2L3', 6.582131992764575), ('PCNA', 1.7837277404060032), ('EXO1', 8.049535740873596), ('C5', 1.3310720283139381), ('AKAP7', 1.9415402180763068), ('NUP107', 2.325371101610717), ('FANCC', 1.670500205113801), ('EPB41L2', 10.406880801007222), ('E2F8', 11.596202667764443), ('CCDC82', 2.725910738707192), ('ZNRF2', 1.6381272087276058), ('EZH2', 33.11260472452994), ('AHCTF1', 1.1408175646328973), ('DSCC1', 2.7910713072682225), ('PCM1', 1.437091946771186), ('VRK1', 10.03627107689418), ('NUP50', 1.35615333875786), ('GPSM2', 2.0258599897982763), ('RRM1', 8.53395611062873), ('STAG1', 1.6224155297432743), ('BLM', 21.698444814968575), ('DIAPH3', 27.613991220166945), ('VOPP1', 1.8486796457676904), ('LCORL', 5.392695511438787), ('ZNF367', 3.133024128287779), ('ACTL6A', 1.6328291272225968), ('SLC4A8', 2.1275040684581192), ('HMGB2', 14.239945681347624), ('STIL', 18.841707085520646), ('SREK1', 1.1174741281119576), ('CEP192', 16.501181925411665), ('KIF23', 8.51991586523202), ('HYLS1', 3.8773280136824346), ('B4GALT6', 4.837227397849259), ('JAK2', 3.0906899002146186), ('CIT', 29.307094911740883), ('RNASEH2B', 2.0647983829561793), ('MYBL1', 1.0), ('LINC01572', 25.33047778137098), ('LHFPL3', 2.240318371148995), ('GINS4', 14.661168500649783), ('POLQ', 36.32390751620423), ('HJURP', 3.9202256578586105), ('CEP295', 15.928510288715518), ('RB1', 1.740503802940118), ('XRCC2', 11.459949154141018), ('SCML1', 1.6306363554458474), ('FANCB', 10.988289594832773), ('SRBD1', 13.040451855205653), ('PKP4', 2.3009354361501244), ('CEP112', 2.981638353104655), ('TMPO', 10.828237289498793), ('SORT1', 1.7723095102215978), ('PKN3', 1.988493015336796), ('REV3L', 2.5425914860333325), ('LRR1', 8.806875381247028), ('RFC3', 17.12047905586369), ('MELK', 32.09580190321672), ('NEURL1B', 5.070798265174774), ('RTKN2', 24.945662963275243), ('HELLS', 1.532503661674463), ('ZNF83', 3.40015039037387), ('SCD5', 1.8711518108953418), ('PLK4', 18.569808632439333), ('NCAPD2', 4.64628668216651), ('GEN1', 14.377022126081462), ('FAM111A', 25.92987571046816), ('TPX2', 7.186999058226261), ('STK38L', 1.6810229456426893), ('CLGN', 1.6717201873982623), ('DCK', 5.135790641489835), ('SHCBP1', 10.256843613041976), ('KIFC1', 22.025453004074816), ('DCP2', 4.3059197322562355), ('RFWD3', 4.147145737870225), ('ZEB1', 2.211846611064775), ('DDIAS', 11.75677311726293), ('KIF20B', 3.917446299190161), ('CEP97', 6.348361807307265), ('CENPJ', 8.596263051768542), ('CENPQ', 8.688559370218108), ('TBC1D31', 16.83973910224932), ('ESR2', 1.4702742756073603), ('MIS18BP1', 28.683759589017686), ('ZNF43', 1.8794316377197446), ('RAD52', 1.8984875859879582)]	3264
NFE2L2	tfdimers__MD00569	0.215042	3.34781	6.2563e-06	1	motif similar to tfdimers__MD00162 ('M01721_forward_3_M00983_forward dimer: PUR1 / MAF'; q-value = 6.26e-06) which is directly annotated	frozenset({'top50', 'activating', 'hg38_10kbp_up_10kbp_down_full_tx_v10_clust.genes_vs_motifs.rankings'})	[('STAG2', 5.418372989152855), ('FNDC3B', 17.396763489179783), ('RAP1B', 5.733538636981847), ('FAM110B', 6.649080535261125), ('CDC14A', 12.610557771179431), ('RORB', 10.046262872810225), ('SGK3', 5.811938799043869), ('FAM107B', 9.757412591531777), ('SLC4A7', 6.227128555794784), ('LPL', 6.771529497108375), ('QKI', 7.474127746116692), ('AP1S2', 6.490571344959946), ('NFE2L2', 1.0), ('C3orf58', 6.567016228804391), ('AKAP13', 4.941581207922481), ('SPATS2L', 8.960413008713292)]	1292
NFKB1	transfac_pro__M01239	0.251221	8.67184	3.97437e-06	0.869969	gene is orthologous to ENSMUSG00000028163 in M. musculus (identity = 86%) which is annotated for similar motif swissregulon__mm__Nfkb1 ('mm__Nfkb1'; q-value = 3.97e-06)	frozenset({'hg38_500bp_up_100bp_down_full_tx_v10_clust.genes_vs_motifs.rankings', 'activating', 'top50'})	[('HIVEP2', 8.91194420606677), ('NFKB1', 1.0), ('BACH1', 0.908593823675414), ('QKI', 1.426970642547577), ('SLC4A4', 8.006961263937468), ('CHL1', 1.381053527637331), ('SLC7A2', 1.1183910655925873), ('PDE10A', 7.4418960299867685), ('HOMER1', 10.878121129846978), ('MYO3A', 1.3945876511103712), ('RAB3IP', 2.1565599082423286), ('KBTBD2', 1.0136706392742159), ('NIN', 3.170472987670275), ('CDC42SE2', 3.3263911419057295), ('ZFX', 4.118636344903327), ('TRAF3', 2.0808673227878876), ('WIPF1', 2.085297746101287), ('FAM196A', 6.462235962797158), ('NOS1AP', 1.7610104819960941), ('ZDHHC2', 3.3116345546930415), ('ITSN2', 3.6492917805033316), ('EPHA4', 2.999957076388012), ('AKAP13', 2.157232596982198), ('RASSF3', 5.691795152087996), ('KCNMA1', 1.3015061549124416), ('EGFR', 2.531669747111601), ('KIAA1217', 1.3350196830316283), ('BICC1', 1.4686481668424032), ('ITSN1', 5.979765074742572), ('NPNT', 1.729049672012677), ('PAK1', 1.9083004982142588), ('CNKSR3', 9.33642969978355), ('NFKBIZ', 1.1470320430179255), ('CNIH1', 7.574807524198797), ('UBE2E1', 0.9934014313960304), ('TP53BP2', 1.1155314646760073), ('GNG12', 1.5730737205257859), ('MYO1E', 2.053784944158807), ('ZBTB37', 25.404018134501523), ('SLC26A5', 0.7209108347086611), ('KCNJ6', 1.0205388703028084), ('SESN1', 1.372235082156711), ('EIF4ENIF1', 1.1814240346019866), ('SIK2', 1.033021202828521), ('NWD2', 1.401555617662643), ('ITGAV', 0.9058650451841642), ('ELMSAN1', 4.994927002172149), ('MAP3K8', 6.699476705097443), ('TNFRSF21', 1.5876690023036313), ('IL1R1', 1.0119369823232416), ('KCNC1', 2.2488844692932832), ('CEP57L1', 20.845510073677247), ('PARP8', 3.8016996200407975), ('KDM5B', 7.125338393178668), ('TMEM164', 2.7496333652016727), ('ACTR3', 1.6692251333505412), ('PRKAG2', 0.7397845548463525), ('MLLT3', 1.6967365604087765), ('ITGA1', 3.6348321757527917), ('ANXA2', 2.190954427229513), ('TNFAIP3', 11.843755265689095), ('OPTN', 7.029448413350893), ('STRADA', 1.3891928027154508), ('LPP', 0.8308231652726225), ('HMGCS1', 1.7631964376464957), ('ARHGEF12', 1.335539550020631), ('SEC24A', 10.48072049229427), ('CEMIP', 3.7931846585525704), ('TACC1', 1.1913352480641461), ('GAD1', 1.803468222176809), ('SGPP2', 4.127516946406196), ('TFEB', 2.534050762858323), ('NFATC2', 0.8337523440166231), ('APPL2', 1.223448978086645), ('HOXD1', 1.5564831569549755), ('WNT5A', 1.3337567831055765), ('GPR75-ASB3', 3.67832579321665), ('CXCL1', 4.017687261191666), ('GPATCH2L', 1.944761853072286), ('TFB1M', 2.095436580676352), ('PTGER3', 10.453709777878089), ('RAB39A', 1.385689097014412), ('NR2E1', 0.9178607007772167), ('ZNF460', 1.1008074548072757), ('NFKBIA', 13.521399183255397), ('ARL5B', 0.6309041957879207), ('REL', 0.802299564411204), ('CXCL2', 9.123756613300845), ('IKBKB', 2.2215226559052517), ('NFKB2', 1.805171353809402), ('GPBP1', 0.6737983277874428), ('PID1', 0.8341726936472851), ('IFIH1', 1.4695118370869558), ('RELB', 40.89698373184512), ('RUFY1', 0.916806571445802), ('MBNL2', 0.6164734610493862), ('DRAM1', 0.7524849057612614), ('TANK', 1.3401563043777078), ('CD83', 0.779717706458283), ('FGFR2', 0.8252384742311569), ('DENND4A', 0.685453684494334), ('MIOS', 0.6954480427466656), ('BNIP1', 1.0260067518110427), ('KCTD11', 3.9906542199858417), ('SCN4B', 1.9361455733734674), ('IER3', 1.3013005384144962), ('TESC', 1.5421189624809772), ('TICAM1', 1.8874047454823213), ('B2M', 0.7032820228217266), ('RAP2C', 0.922949364596255), ('SFMBT2', 0.7940465575627963), ('CDKN2A', 0.5476739875021447), ('ZBTB7C', 0.8984881728286257), ('NPC1', 0.8977004348781364), ('YAP1', 0.9148025632259424), ('GAB2', 0.4502009427272727), ('MDFIC', 1.3160622933602868), ('POTEJ', 2.1270357677919733), ('RASGRP3', 1.0859519295150244), ('LRRC4', 1.0005437316210213), ('POTEI', 1.0552247006718458), ('ACSS1', 1.26869396608299), ('FNDC3B', 1.2178677406334297), ('KRBA2', 2.0655201060598882), ('PARP4', 0.6394577360170782), ('TPM4', 0.5935106711276202), ('PHF21B', 1.1380631139591781), ('FES', 1.5101808283608913), ('ADAMTS17', 0.9908342466973364), ('GPR158', 1.14953920729825), ('STX12', 1.3607739585866274), ('USP48', 1.1028833119450818), ('IRAK2', 8.790124167699888), ('USP54', 7.57257565686754), ('HLA-A', 1.906891315866872), ('ATF3', 0.5797816460453264), ('CBLB', 0.844783152413253), ('PTPN3', 2.079607018315747), ('MXD3', 0.5890452059486961), ('IMMP2L', 0.5806862218576883), ('GBP4', 0.9135475454891903), ('TBC1D3P1-DHX40P1', 6.383499002042102), ('MCF2L', 0.9548159034129658), ('NABP1', 0.7819831853535969), ('FNBP1L', 0.5087108767714197), ('NLGN4X', 1.298607696607165), ('ANKRD42', 2.0233832862620393), ('GABARAPL1', 1.7137486021400221), ('FAT1', 0.8794698909493895), ('MTA3', 0.8991200815396898), ('CELF1', 0.7200855208197925), ('GRM8', 1.1430915665117252), ('DNAH8', 1.3638269909499285), ('ANKS3', 0.7556884739748079), ('GCNT2', 24.079939343058673), ('CD36', 3.397964162425122), ('USP24', 1.5456398778367433), ('RIPK2', 0.8457654581879718), ('APLF', 2.148830871962128), ('MAPKAPK2', 0.6630235234747962), ('ZNF668', 5.894559061622964), ('RAPH1', 1.2695107824329834), ('RALGAPA2', 1.210237462856147), ('XIAP', 0.38611329377725406), ('TTC21B', 0.9278567285808125), ('CD276', 2.2936722271480257), ('PCAT19', 1.5727284883643065), ('SP140L', 2.5631307401754304), ('POLB', 19.018498194177266), ('LINC01588', 2.0241857923667723), ('ZNF234', 1.047802875168949), ('KLK12', 1.4786956977250898), ('ZNF304', 1.340630705311823), ('ZNF814', 1.042784242985888), ('RGS16', 4.324155642702791), ('MICU1', 0.7545976176021277), ('AUH', 1.2893112183109674), ('LIFR', 1.2611701008006406), ('MT3', 0.8785435101220584), ('PALD1', 0.9384401135012985), ('PATJ', 0.8122313404439426), ('ZNF432', 0.9752056258017593), ('RBMS1', 0.931462298036492), ('BMPR1B', 1.223970237740833), ('LURAP1L', 1.069471910564013)]	1121
NKX3-1	tfdimers__MD00073	0.131331	3.21346	3.2216e-08	1	gene is annotated for similar motif tfdimers__MD00534 ('M01360_forward_10_M00451_forward dimer: Dbx-2 / Nkx3-1'; q-value = 3.22e-08)	frozenset({'top50', 'activating', 'hg38_500bp_up_100bp_down_full_tx_v10_clust.genes_vs_motifs.rankings'})	[('MEF2D', 7.73300886425308), ('ZBTB22', 3.5250954400171035), ('RNF44', 11.695460737768585), ('HYAL2', 14.907390707976228), ('MOB3A', 6.823018829252983), ('PMEPA1', 28.9838283556137), ('ZBTB20', 14.284611946037602), ('VPS37C', 9.29567185554603), ('SZRD1', 16.16965429261954), ('PPP1R1B', 10.377556079504345), ('ZBTB7A', 12.432292366068042), ('HDLBP', 11.337366493898417), ('WDR5', 7.638148362038623), ('ADCY6', 10.466279120316054), ('TIFA', 4.170290451920279), ('GPR108', 3.8818460767608514), ('MLLT6', 10.160781793921156), ('MAPKAPK3', 8.555235969476755), ('P4HB', 13.748767332580416), ('CTBP1', 18.657121681947917), ('HSPG2', 14.84117538395378), ('LENG9', 3.422197733187901), ('ARPIN', 17.17805948753323), ('BCL9L', 11.622062005163611), ('SRSF6', 14.436323011205937), ('MNT', 7.216501770323829), ('B3GAT1', 9.952157813166082), ('CALR', 12.214047659361736), ('CUX1', 2.5865905028721583), ('NEK6', 7.165401106149812), ('GPR160', 28.84615801157549), ('CSNK1G2', 15.32752516023484), ('HELZ2', 16.29388943523442), ('RXRA', 14.691268647441632), ('FAM20C', 11.33907133322299), ('CPNE7', 2.154934771922792), ('FAM213B', 13.522565243175992), ('SYT7', 32.47019611052547)]	580
RXRG	metacluster_120.1	0.138362	4.7225	0	1	gene is directly annotated	frozenset({'top50', 'hg38_500bp_up_100bp_down_full_tx_v10_clust.genes_vs_motifs.rankings', 'activating'})	[('PMP22', 1.9188280554354642), ('LRRC4C', 1.52604323687898), ('HOPX', 5.583898581836417), ('PAX6', 2.7004505066417646), ('FHL2', 1.6093478990534669), ('NANOS3', 1.59181074441216), ('TBR1', 3.241147015491395), ('TFR2', 0.9189246041306544), ('ARHGEF2', 1.1418312452802133), ('ADGRF5', 1.9341736754950645), ('TENM2', 1.836343489373847), ('BCL2L1', 7.096200149055209), ('ALDH3A1', 1.7897486182350373), ('FAM69C', 1.1003547526157793), ('FYN', 1.5933570760704798), ('SCN9A', 1.9679846235461498), ('TNR', 2.4868185516421333), ('HRK', 1.9217922533560898), ('MARCH4', 1.4986956087215364), ('PPP4R4', 1.789130483281292), ('RPE65', 5.38362010036534), ('SNX32', 4.2324900742021585), ('PPP2R2B', 1.6289535308563536)]	692
SOX4	homer__YCTTTGTTCC_Sox4	0.222168	7.53029	0	0.877273	motif is annotated for orthologous gene ENSMUSG00000076431 in M. musculus (identity = 87%)	frozenset({'hg38_500bp_up_100bp_down_full_tx_v10_clust.genes_vs_motifs.rankings', 'activating', 'top50'})	[('SOX11', 4.36340246396058), ('BCL2L11', 5.84739091399491), ('PTCH1', 5.366140998443036), ('MEX3A', 5.47457371077407), ('ZNF503', 4.879439119079747), ('NBL1', 14.597866693900782), ('ZFP36L1', 9.714581702469362), ('SOCS3', 3.644640362525651), ('CADM1', 5.695387446911032), ('ZNF618', 2.7043577648452244), ('IER5L', 4.068842096700606), ('FSCN1', 20.139835606227265), ('LINC00899', 3.501857487189327), ('BASP1', 5.471609620218992), ('ZFHX3', 7.670447052026154), ('BTG1', 7.5131181543190015), ('TSPAN14', 11.35182269606445), ('NR2F2', 23.84799739518144), ('RHOB', 17.63654682768049), ('SOX4', 1.0), ('MARCKS', 38.40786396823041), ('USP22', 14.500286739161476), ('SH3BP4', 4.207767278179191), ('LINC01578', 7.382767739719321), ('MAX', 1.8481081427512436), ('JARID2', 2.00087498511852), ('ZC3H4', 2.2269406507137264), ('MAML1', 6.5554399478617675), ('YWHAQ', 3.4213027413523296), ('BRD3', 3.4577385329436625), ('ZNF250', 1.7613098006290935), ('MUM1', 1.828235014540787), ('TCF3', 3.4327801364227204), ('NPTX2', 6.316668403441978), ('TUBB2A', 8.907051061925005), ('TCF4', 7.096434754852789), ('SPAG6', 1.770983601892702), ('ERF', 2.156022428278698), ('GADD45G', 13.936955468128165), ('HOXA10', 10.457650738650111), ('INSM1', 9.916591111549103), ('MCF2L', 12.472848352754145), ('TNK2', 11.558350822107736), ('SIX3', 12.9341901406856), ('KLHL24', 24.75661149982552), ('ARL4C', 17.585830054209726), ('LFNG', 19.550318315159267), ('MEX3B', 14.735737189003755), ('CASC15', 35.767518604159996), ('TBCC', 11.033200237920203), ('CSNK1E', 18.77447510153996), ('CD24', 42.79818257560379), ('NUAK1', 10.351437688213142), ('PRKX', 16.81995029050006), ('SIX2', 11.434947021241198), ('ZNF92', 13.350671629889327), ('MIDN', 12.35557005416955), ('NBAT1', 13.309339336200592), ('ZSCAN9', 11.20226217544123), ('RBP1', 28.72265431663939), ('ZSCAN2', 11.939277468872227), ('ID2', 16.449395605574335), ('GLUL', 8.990604384144822), ('SLC29A4', 9.645567462036528), ('PATZ1', 5.672906578449385), ('DISP3', 10.793803786656738), ('DUSP4', 6.473969003743941), ('HRC', 2.2900336395711456), ('MIR9-3HG', 3.5245345515288338), ('GLIS2', 3.4158857774830858), ('FRS3', 2.4278314392784552), ('HSD11B2', 3.9091508054921427), ('FGD3', 3.43434711449995), ('TMEM176B', 9.403752304135438), ('PLEKHA3', 2.1737527637571503), ('ZMIZ2', 5.612588432628452), ('NARF', 3.918634414130988), ('RXRA', 2.6069827174813174), ('AKAP1', 2.532875408932387), ('NREP', 5.7306983045651), ('CBFA2T2', 2.3905790073755533), ('FBRSL1', 4.524181846231979), ('PPP1R2', 2.19601575918689), ('MIER1', 2.3995656812980575), ('REXO1', 2.2409379551071162), ('FAM171A1', 3.0729382724689116), ('MOSPD3', 1.5941014689763993), ('APC2', 6.421678968786303), ('TMSB4X', 21.25605356725418), ('ODC1', 2.6771259756694996), ('SNHG15', 1.656516275070222), ('SORBS3', 2.7949937785120307), ('CACNG4', 3.1333182461103624), ('HNRNPH1', 5.776127638857072), ('SMIM4', 2.2668201903128127), ('RBM38', 2.5256835657758527), ('TRIB3', 2.9471304157157716), ('CDKN1A', 4.030133231842651), ('OLFM2', 3.095865166872934), ('TUBB2B', 4.9654599567496955), ('ARID3A', 2.4673264747200223), ('SYDE2', 3.109482617780411), ('MT2A', 5.091871624021645), ('RASL11B', 2.3848740920059854), ('ING4', 2.052088714228086), ('RRAGC', 4.761019555444542), ('EIF5', 2.9021917674693585), ('MEST', 2.2132455179371973), ('MAFF', 2.6026997838435704), ('CHD4', 3.810680851018035), ('FOS', 3.9810538446279655), ('CDKN2A', 4.27451195461311), ('SHISA5', 2.180793497506892), ('GAS6', 1.4697989835784857), ('CDKN2AIP', 2.312517374539544), ('TSPAN31', 3.181568696272562), ('ASPHD2', 1.7343343375252804), ('CBX4', 3.247538952001992), ('CRKL', 5.522173618426068), ('BNIP2', 2.3425544562219125), ('PCBP1', 3.0938795037538283), ('KLF11', 4.350231946836071), ('CXXC5', 2.668030982863064), ('RBM4B', 1.9663830087123244), ('BMI1', 4.8179140903245), ('NATD1', 3.6605784797273557), ('ABAT', 5.6971521608174465), ('GTF2A1', 3.1822347436766028), ('RAB11B', 3.1554424189500216), ('RNF44', 2.6576334954074223), ('ATF3', 3.71359947830411), ('PSMC6', 2.4448331841372792), ('APBB1', 7.3016838928394), ('KIAA1211L', 1.883273993327727), ('SPTAN1', 3.717942878742727), ('C5orf24', 1.8184071984310126), ('MXRA7', 2.759962225557437), ('LRP5', 2.064187762639832), ('PPP1CB', 3.9730303267815175), ('COX20', 3.620710529175632), ('SDC1', 3.8555230071121196), ('RBMX', 3.8855365308270553), ('KIF5A', 4.610123363705305), ('EMP2', 2.939303245773583), ('ZNF34', 1.4319570920852873), ('LYRM1', 4.86759142575326), ('GOLM1', 2.6839923130036127), ('FBXO11', 1.1417818069019112), ('HOXD1', 2.2394721093407526), ('PPFIBP1', 9.93866088753438), ('LINC00909', 5.052864377604578), ('SBK1', 6.005712920969091), ('CACHD1', 3.3908606182344028), ('BFSP1', 2.100631468216506), ('BRSK1', 5.416812910117252), ('PANX1', 2.3144523930489425), ('THAP1', 8.24989055180899), ('PKN1', 2.079959989626235), ('GDF11', 3.340059050378134), ('FZD4', 2.088948300723626), ('PI15', 1.985646237158642), ('SRD5A1', 2.125263592554681), ('TUBB3', 1.5513256095543628), ('SPG21', 3.694123055306203), ('FXR2', 3.4122733505053304), ('SPACA6', 9.16529413588162), ('DRG1', 2.1578864814376524), ('KCNN1', 1.7292144918108592), ('CITED2', 5.334554242043125), ('ZBTB16', 2.038219082450235), ('TGFBR1', 6.038018409955212), ('GCH1', 4.555460846889923), ('FAM131A', 2.2340256758923305), ('ADGRG1', 7.439280928444594), ('TPBG', 9.678126933973177), ('TPRG1L', 2.1801054248350265), ('TRIM2', 3.3983190162320382), ('RNF38', 2.4818681452919176), ('CA8', 10.61440405397315), ('TBC1D16', 9.714787641116397), ('GPR161', 6.781073007560707), ('ASCL1', 11.410299215552635), ('RBM23', 3.2228464369557774), ('RHBDF2', 1.2728707728878357), ('KCTD1', 3.13764115163352), ('CCNB1IP1', 2.1661043312683868), ('PPP1R18', 2.9938264936587773), ('KHDRBS1', 2.452150451813018), ('ARHGEF4', 7.385271422346742), ('TOB1', 3.706846739014825), ('C19orf12', 2.0962765658210536), ('BAIAP2', 2.340909248929579), ('STX16', 2.4303867924244127), ('FZD1', 13.402781160761254), ('MTURN', 3.909223405145939), ('LGALS1', 9.949079697538934), ('MGAT1', 1.847448184848259), ('SPINK2', 2.6030748622778885), ('MIR210HG', 5.576347226914368), ('DDR1', 2.2002821039775737), ('ATP2A3', 4.663717559418603), ('RAB6B', 2.412953957287931), ('PIM1', 17.342546583825083), ('DLGAP1', 3.7047165157004387), ('FAM60A', 6.944632459803731), ('SYNC', 2.593420172031911), ('MEX3C', 2.41312201582413), ('ZNF821', 4.155059953321196), ('ZNF84', 2.1650841752595293), ('TOX3', 5.514250970018499), ('LMO4', 4.823347396311685), ('ADCY5', 1.3676268850931836), ('DALRD3', 2.0230513792144706), ('ATG2A', 3.793367739500284), ('C12orf49', 3.7772314407755796), ('PPM1D', 2.793489819987312), ('FKBP7', 1.4205127977802374), ('ZNF747', 1.2699751323893465), ('IRAK1', 3.117695139294291), ('ABRACL', 3.383655855412726), ('CCDC167', 1.5647800679800923), ('CRIP2', 4.424798315492475), ('UBE2I', 2.4305364037496373), ('ENC1', 12.549260985027988), ('LGR4', 1.7164946239863195), ('ELOVL4', 2.0755623200475255), ('FAM220A', 4.771641994412745), ('TMSB10', 44.47525474816907), ('B9D2', 5.825345730346237), ('CAMTA2', 5.061797009828859), ('PLPPR3', 4.519079677111758), ('CCDC112', 14.66646681698187), ('PMAIP1', 9.790642953943776), ('C14orf28', 4.58281050970809), ('ZNF627', 4.72878350074898), ('CLSTN3', 3.061588243403932), ('PIN4', 1.5033072690952005), ('SLC2A8', 3.102464189671893), ('RASSF7', 2.764668595002205), ('PTMA', 4.681359742915775), ('GTF3C5', 3.0414786429397638), ('REM2', 2.175994397780293), ('PIK3R3', 5.839934759864857), ('SLC25A29', 5.6786870394366975), ('MYLPF', 0.5569781181623895), ('LIMD2', 3.035851618688894), ('COTL1', 14.461990619149725), ('YPEL1', 3.612194754040889), ('HOXB4', 2.1095681701399047), ('TTYH3', 9.583850547739457), ('DUSP6', 4.438204283567472), ('NET1', 4.550337635278334), ('PNRC1', 2.348376577071588), ('MVK', 5.063491257123547), ('TOB1-AS1', 3.4269258960125213), ('CSRP1', 6.224026631417319), ('TES', 2.019446102144822), ('ANO8', 1.649698610597027), ('HOMER3', 1.779582737129941), ('SYNRG', 2.280690669664582), ('H3F3B', 7.36906895150246), ('ZNF574', 3.281443925441888), ('ZNF143', 3.4388455917043785), ('IMP3', 2.237865925483086), ('KATNA1', 3.5739599602479495), ('PCDHB9', 3.37716398412), ('KANSL2', 4.833866819213524), ('APH1B', 5.636544895815103), ('NANOS1', 4.692015516940289), ('FGFR1', 8.497920800877258), ('LGMN', 3.7389498559388477), ('NFYB', 2.6808645726317857), ('SLC44A2', 1.8983630290679507), ('IRGQ', 3.2686817281099856), ('GADD45A', 3.6227268775621666), ('MAFB', 4.012023068568072), ('RHOBTB1', 2.44963913605325), ('DPM2', 2.5588723721939637), ('MEX3D', 1.5431687933784641), ('PDCL', 2.1580525275551925), ('ATCAY', 3.2186858209325946), ('BTN2A1', 1.8208270184377977), ('YEATS2', 3.3493635526840166), ('OAT', 3.8314931727414674), ('EFNB2', 5.606921091170574), ('HEBP2', 4.862744924378166), ('IP6K2', 4.421012827334175), ('ULK1', 1.9345340675600133), ('ITPR2', 4.067838319526958), ('EFNB3', 3.6640813697967176), ('ZNF579', 2.491420918494554), ('RPS17', 3.7472858098133974), ('ZNF254', 1.5705430258119937), ('ZSCAN16', 1.3662132342998312), ('ABCF2', 2.6642374995040132), ('ZNF689', 2.2992634810142607), ('CDC42EP4', 4.577290361878341), ('TSPAN13', 2.3121072056064778), ('TAX1BP3', 2.044335079253975), ('ZNRF1', 9.155664296522994), ('CHMP1B', 5.754763976710459), ('RNF25', 3.69008711092973), ('FGF22', 1.5749866874644574), ('SLC38A2', 9.94156365006712), ('ASF1A', 2.6869154940699653), ('LYSMD4', 1.767989936544432), ('FNIP1', 1.9423652444444133), ('TEAD2', 1.5442390079009103), ('HOXA9', 2.62629717540324), ('PPFIBP2', 3.0329779961139085), ('VGLL4', 2.081077569259433), ('CLDN11', 1.595990955527442), ('SIAH1', 2.5081298553026485), ('TMEM107', 2.3376401532886417), ('YWHAG', 7.748431826177932), ('RBBP9', 2.944798134271197), ('CLK1', 2.3293788898213568), ('TMSB4Y', 1.6305209426413592), ('KLK3', 2.715618810560955), ('ZNF528-AS1', 3.2802715147631067), ('SMPDL3A', 3.5433830997799225), ('SRSF7', 8.462185717745768), ('ZNF430', 9.827148605995633), ('MAP1B', 10.247322438057095), ('LINC01089', 2.5665750989710068), ('ARHGEF10', 2.5731600240083754), ('FLNA', 4.17035635894014), ('PDE4A', 3.554727624206951), ('ZNF358', 1.5460703340038555), ('ZNF775', 1.5892285603659588), ('PCDH1', 2.372121204357923), ('ZNF195', 2.052929711606676), ('SGTA', 1.482083904771238), ('PPP1R10', 2.6374274062022938), ('BEND5', 5.362003846701467), ('FBXL14', 4.856147241777388), ('LBH', 2.920830106998627), ('C1orf52', 3.3514296741976493), ('ZNF124', 4.825392580416328), ('VCPKMT', 4.539791084247839), ('PSAP', 4.384641429709275), ('PFKFB4', 2.0831557213798053), ('CACFD1', 4.463164140891211), ('ARPC4', 3.2097141994820695), ('TBPL1', 4.291858295516026), ('FTL', 3.191606021422714), ('ZNF322', 7.563013308009852), ('GNB2', 3.6444936296293453), ('CTU1', 3.322159516671472), ('BOD1', 2.846898849089539), ('TRAK1', 2.8970548314458346)]	839
SPDEF	taipale_tf_pairs__HOXB2_SPDEF_ANCCGGATNNNNNNMATTA_CAP_repr	0.0962398	3.79114	0	1	gene is directly annotated	frozenset({'top50', 'activating', 'hg38_500bp_up_100bp_down_full_tx_v10_clust.genes_vs_motifs.rankings'})	[('FGFRL1', 16.258397647452338), ('PUSL1', 2.7167586222840874), ('C4orf48', 2.3984331923640947), ('GADD45G', 3.152203911400357), ('SSR3', 8.47848044800433), ('IRAK1', 4.462884474307048), ('GPER1', 1.179445756633433), ('APRT', 2.714745047762494), ('KDM4B', 4.615153965850648), ('RAB40C', 1.0507285585864452), ('PPP1R1B', 3.4667717307318466), ('REEP6', 12.034278224887343), ('OPRL1', 2.168357186153532), ('TFF3', 0.8685902100665468), ('RHOU', 2.6557908302327977), ('LIFR', 3.8894803188846514), ('EGLN2', 5.927776954111509), ('CYHR1', 8.164364427354894), ('RXRA', 10.82624351653187), ('PDLIM2', 2.6060473077112247), ('GADD45B', 3.013031869646998), ('MAD2L2', 3.355854021487422), ('RAB1B', 5.5891384497584236), ('ARHGDIA', 5.388348327227394), ('EPHX1', 2.2845076482935704), ('CAHM', 1.0783233233567835), ('TCEAL8', 10.817958416721913), ('ERG', 8.045098749266728), ('MARCKSL1', 28.25986142278795), ('HES4', 12.34249687809476), ('ANTXR2', 2.4841254621406748), ('C17orf58', 1.1781772903038523), ('PPIB', 17.058498015148636), ('SOX9', 8.130993985895886), ('HMG20B', 2.8441041682164268), ('AHNAK', 7.187700337751859), ('LHX6', 2.0440472070901206), ('PRKAG2', 2.7862855623739424), ('ENTPD2', 9.33165810402313), ('CTDSP1', 4.767364651764698), ('CHMP6', 9.557682476327477), ('PIGQ', 2.2367520597575163), ('BAIAP2-AS1', 2.877906115844605), ('VGLL4', 3.1322098478861085), ('ZNF395', 4.481829032238862), ('ZG16B', 25.050446591408704), ('TMEM121', 12.184152361928243), ('RHOF', 1.545326173403019), ('KEAP1', 4.848010936071178), ('FAM207A', 4.3343339676642545), ('RAB4B', 6.679661255806448), ('ZNF629', 4.479735819840885), ('THRA', 17.25480199652865), ('KDELR3', 4.683571614646032), ('RNF166', 2.335343175596593), ('ZSCAN26', 2.444361558184636), ('ACADL', 1.434500420390694), ('PFKL', 12.099094205717927), ('NFKBIA', 2.3953726576853205), ('RCAN1', 5.315433178340227), ('TRIB3', 10.546640187315763), ('WDR13', 7.697396059934937), ('CREG1', 4.0674932242262205), ('GZF1', 1.7884240894434644), ('FAM69B', 7.274707719382607), ('TMEM9', 2.837322944718081), ('PPP3R1', 7.216264601199729), ('RPL21', 9.912757875194211), ('TMEM105', 4.925677671715557), ('MAPKAPK3', 2.7412884706438185), ('ABHD17A', 11.37722494465546), ('ZNF295-AS1', 2.3672842030965615), ('CHPT1', 3.6421953149217754), ('PLCH2', 5.385705440505729), ('TP53I3', 18.35926262362646), ('FAM228B', 2.496697512401786), ('SLC39A6', 6.803234359107682), ('POP5', 2.4591282652855027), ('TMEM185A', 4.711332508556675), ('HDLBP', 4.700007822505564), ('PM20D2', 2.4558425522173875), ('TMEM161A', 5.057914956755844), ('NCOA4', 11.369942248729565), ('TNK2', 2.710749157815942), ('ATP2A3', 3.5478824459693903), ('MKNK2', 22.805404678852057), ('WBP1L', 3.6409369863011465), ('GRPEL1', 4.6593068057260965), ('ZC3H12A', 4.6058675688988755), ('VDAC1', 5.986078312765629), ('NUDT15', 1.257563279831745), ('DMRTA1', 0.964234591907446), ('ISG15', 1.0438597997475738), ('MRPS2', 8.62606367804844), ('LRFN3', 2.034033997291586), ('MZT2A', 3.9315884980878395), ('C11orf74', 5.720546991174077), ('SNRPN', 2.688129652777041), ('TPT1', 19.49786832111433), ('SLC26A2', 9.909791407318526), ('GOLGA8A', 2.577275092694409), ('CTDP1', 0.940245628380154), ('PMEPA1', 36.76300792958921), ('KCTD1', 3.1374019937771527), ('TOM1', 6.617801924511245), ('PNRC1', 4.551177544159806), ('SETD7', 3.605988867213293), ('SOD1', 6.585043893870593), ('MOB3A', 2.6960407986218544), ('CIRBP', 9.360151800045484), ('ZNF703', 4.613299575081728), ('PPP1R26', 1.47997403021467), ('LYPLA2', 19.483141359838914), ('TWF2', 3.422292778109062), ('OPRK1', 1.14724686263262), ('CSNK1D', 6.569697160711911), ('CLIC3', 1.7168329036405288), ('MTA2', 1.4398446368752695), ('BRI3', 19.308946663504532), ('C19orf48', 27.322276546560573), ('ATP10A', 1.7570702023930356), ('RPL34', 5.8740850616100015), ('SERPINB6', 10.064345283549756), ('BLOC1S6', 4.2673256418986405), ('SPDEF', 1.0), ('ST6GAL1', 15.61076976421358), ('COTL1', 1.821687333733102), ('ANAPC11', 4.978340771291399), ('FZD4', 5.916648727223304), ('MCOLN1', 3.0511744896156485), ('DUXAP8', 3.8022125382888734), ('RPL39', 11.779986665552503), ('TAC1', 1.1478028023338713), ('UAP1', 5.403911203729919), ('MTERF4', 5.6559787272517275), ('VSIG10L', 7.326946992338376), ('NBR1', 5.297355854867644), ('ASAH1', 8.345479665376454), ('HSPA8', 5.6726471523615585), ('IRX4', 19.942075046833878), ('TOLLIP', 2.364168777398035), ('SBNO2', 2.762216033073306), ('RPL5', 5.30760734126928), ('C16orf91', 3.32841348053412), ('CAMK2N1', 16.06341354301566), ('TBX1', 10.731633819845339), ('ABHD11', 7.896821148727909), ('CMTM3', 7.931048388449747), ('AGTRAP', 26.706958633615223), ('ZNF24', 2.575749335289842), ('CANT1', 25.849074822342043), ('NAPRT', 12.766867276619772), ('TSPO', 32.07977893903212), ('ING4', 1.4065010676147929), ('ZNF226', 3.190189266025757), ('RPL28', 3.935103258258896), ('NR1H2', 8.906691598200775), ('SLF1', 1.6571428521027503), ('TMEM238', 5.317671822880237), ('FAM32A', 6.748272258440391), ('NDUFS2', 8.802598266124413), ('TBRG1', 10.178503855818127), ('TP53RK', 0.9943257467388966), ('TMEM33', 3.9168785427813826), ('FAM200B', 1.474580110124544), ('TADA3', 4.25429615383225), ('ARPC4', 2.4524628291826573), ('IDI1', 2.3038243467306803), ('NOSIP', 2.9186041194016887), ('TMEM208', 3.0465352505446486), ('RPS6', 8.470041174758087), ('CD2BP2', 2.9664804959294537), ('RPL27A', 20.280734396775884), ('WDR83OS', 4.145666005924856), ('JOSD2', 9.07943979947117), ('TMEM199', 9.885145116615615), ('RTFDC1', 4.36698197249618), ('RPL32', 6.681053827941734), ('NDUFA13', 4.070073104566284), ('FKBP2', 26.255847946982307), ('NACA', 11.30165961347743), ('VPS25', 3.2999835031681326), ('PNKP', 2.89167512229391), ('DMAP1', 2.966347910366751), ('BAG6', 2.2765314579440408), ('UCKL1', 8.046679566982819), ('PLOD3', 2.1918101304731654), ('ACAA1', 10.213020186695271), ('ZNHIT1', 1.9279919153253873), ('PFDN6', 8.131401903102482), ('FANCE', 1.4191803662172797), ('ZDHHC4', 3.026461295663956), ('SRSF5', 3.8035278658171556), ('ZNF284', 2.4336894745982414), ('COX5B', 5.6100771510767045), ('BBIP1', 5.795807010714663), ('ARPC1B', 9.900059392154803), ('ITGB1BP1', 6.0438072072628355), ('C17orf62', 9.261318941515999), ('PDXK', 3.361891709330346), ('TBC1D14', 3.90209242347111), ('CHCHD7', 10.558653312396139), ('FBXW5', 26.351924019450617), ('RPL37', 11.582687069897196), ('RPL18A', 5.395548613265196), ('TMEM230', 4.519035271874195), ('LFNG', 16.34174836504896), ('FAM103A1', 2.431821681686982), ('SRPRA', 3.338011208941264), ('NME1', 2.8147935086150695), ('SNX3', 11.198445468328261), ('S1PR2', 1.270451931577033), ('SIPA1', 6.034047796162894), ('CTU1', 8.327177396734594), ('TIMM10B', 9.144021578809074), ('ARFIP2', 4.518944616129725), ('EFNA1', 6.19830020096435), ('MTIF3', 4.069710314001546), ('CPNE7', 1.4746958623916142), ('CHMP1A', 6.117355168794516), ('RPS14', 10.295264544372737), ('AIP', 3.499054398573915), ('FKBP1A', 6.349464820914345), ('PKP1', 11.131427685744686), ('TSSC4', 1.9114836566757858), ('HDHD2', 1.7012855438773156), ('EGFL7', 8.153183768309773), ('MRPL53', 4.66117881483975), ('FAM213A', 19.626810753985378), ('USE1', 2.7204266828838692), ('FIBP', 9.787110830439204), ('EXOSC4', 4.465310813687899), ('ATP2C1', 5.355797735736205), ('CST3', 3.782287210310216), ('ACSS1', 6.409377269008188), ('GPRIN2', 3.776949874503325), ('SESN3', 4.0783817967738), ('CIB1', 20.71613886132536), ('SRP14', 2.4971921277626836), ('SLC25A11', 15.263969933558483), ('SERP1', 11.181678053573552), ('COL2A1', 6.767535525585422), ('AHSA1', 5.818713643418239), ('MRPL24', 3.211726331489172), ('RNASET2', 9.905448423742847), ('RPS6KA1', 10.54611908937363), ('TUFM', 3.461829746459782), ('CASP4', 1.6786802517266293), ('SEC22C', 4.86782017854207), ('PNPLA4', 14.841757928662801), ('ITPA', 6.388815995633621), ('PRKCD', 4.073435986294712), ('PPP1R11', 12.407262715859781), ('NMI', 4.2939678956873335), ('TRMT112', 5.207929479833393), ('C19orf24', 7.300703293512995), ('RHOT2', 4.648649611463941), ('EMG1', 2.175181617327762), ('ITM2C', 9.419986254993908), ('CHMP5', 2.0835431417861026), ('B3GAT3', 3.1339918506120963), ('C14orf119', 2.666356691599716), ('COA6', 4.6814727812647705), ('POLR2F', 4.414239356518106), ('ZSWIM8', 4.358389905188656), ('MRPL16', 2.40788290478676), ('NBL1', 10.617357654507458), ('ACTR1B', 2.290411925178417), ('MYDGF', 10.073541178434612), ('MIB2', 3.407674811708775), ('LZIC', 4.551227085614811), ('SDHAF2', 3.1058572645956475), ('RPS7', 5.151503577866066), ('SEPT8', 8.525497177866685), ('PYCR1', 7.280260641841117), ('MRPL20', 3.4417109032222792), ('DGKQ', 1.3894358145242296), ('PSMD13', 5.5673511540127345), ('PIK3R2', 1.1046816215230404), ('COL8A2', 2.4712564071129117), ('COX17', 4.057161355427351), ('RAB17', 6.167179265661312), ('FAM213B', 6.074086668602698), ('CTSD', 7.0892800664239575), ('CYB5R3', 13.607220522755043), ('HYAL2', 4.2238823763277615), ('AP1B1', 2.4770479380943677), ('PYROXD1', 2.043737101074406), ('SF3B6', 4.007471409401272), ('NPC2', 2.5357059049434407), ('BTD', 2.6025017797004115), ('SAP18', 7.112403602239159), ('DNAJB9', 8.130898314220383), ('MPP1', 0.917508054050841), ('DEF8', 2.4946142985838318), ('ACE', 2.9832943264575165), ('CD163L1', 1.14263501961498), ('WDR45', 6.716402724601861), ('GABBR1', 1.5058436180853199), ('G6PD', 4.503997611777196), ('GCAT', 1.322143455596705), ('GLI4', 10.798239053638714), ('PCED1B', 0.9516511339512336), ('RPS4X', 15.03489989379075), ('ECT2', 1.2809413490439918), ('NEK6', 4.234476526787863), ('MYBBP1A', 1.84073526531932), ('GLTP', 2.2638638972836653), ('ZNF552', 2.5275280962234707), ('ASB6', 1.689540756273618), ('COQ4', 2.5607106416933787), ('DOCK8', 1.6612321813880524), ('TMEM259', 16.050782838343512), ('PCDHB2', 4.780289987360213), ('RPL19', 15.69747517570223), ('TFB2M', 1.760929941011189), ('NDUFB3', 4.921502496734621), ('NAPA', 3.5703608352983016), ('NDUFAF1', 1.4011889904474284), ('UQCRQ', 7.028898195666406), ('TSC22D4', 9.608819482256674), ('YBX3', 2.239050004708734), ('EPB41L4A-AS1', 25.492536539491738), ('TARBP2', 3.8323534703105633), ('TMC6', 6.372626967989546), ('HELZ2', 3.957996537245261), ('MCAT', 3.258312895735721), ('AKT1S1', 1.6148249719288292), ('ITM2B', 4.743248511192833), ('CACNA1D', 2.6713459745190984), ('PERP', 6.859231430585978), ('DMTN', 2.447495166839446), ('STAP2', 18.780659124971553), ('MED19', 3.202091996824697), ('SNAPC2', 6.26741769288268), ('FUCA1', 4.34023065778909), ('P4HB', 12.635821242924639), ('OST4', 4.4737768765685875), ('APH1A', 4.252538540715542), ('NOP10', 7.861870194132509), ('PQLC2', 5.561912296017873), ('COX14', 2.4440307900026053), ('SLC39A13', 3.11938782844488), ('PHF23', 3.990957679298193), ('ANO1', 1.8156386246701928), ('SNX33', 4.221717761969126), ('VIPR1', 3.6512908599341096), ('ATP5H', 4.139548330725933), ('THOP1', 10.411658640342296), ('ABCF3', 3.380333838890056), ('MAP9', 5.696767505817048), ('LYSMD1', 2.4873547335324275), ('UNQ6494', 0.9053097595827009), ('RPL22', 5.085326616247955), ('CRYL1', 7.55315818248042), ('MRPL27', 4.348598976833972), ('VEGFA', 13.837859707944551), ('PEF1', 2.6066491819189443), ('IPO4', 1.8363230428567487), ('ADPRM', 9.267040124061133), ('LRP1', 4.510318108087837), ('C6orf203', 4.313260257934068), ('ZMIZ1', 7.17858405291982), ('DPH2', 1.9171927987184694), ('SQSTM1', 3.6981926699041403), ('DCXR', 20.312653087043717), ('RPS4Y1', 7.676755273833395), ('CYB561', 19.31647579364723), ('DHRS7', 30.56094506431132), ('MRPL18', 4.6959264348608025), ('RPS4Y2', 1.8057836825715916), ('PNP', 4.194840125609808), ('CCDC25', 3.569138617026622), ('TMX2', 6.683847312701957), ('GGT1', 2.0924861332779474), ('CRABP2', 11.46897850017183), ('TMC4', 5.769424192035419), ('SDF2', 6.345503008234565), ('TEX264', 6.007111171539843), ('SP6', 5.971896419787242), ('CNDP2', 18.890534435815347), ('OXLD1', 4.267891606208754), ('ELOVL1', 11.934669476849457), ('FAM234A', 5.860245357561394), ('SLC16A3', 8.98706087850534), ('DYNC1I2', 3.0292101398146287), ('WDR55', 1.9244062043022594), ('HDAC7', 6.494505446487508), ('FXYD5', 2.8124591151682905), ('LYRM1', 3.004732778834249), ('MAPK11', 2.2812325814292267), ('ISCA1', 4.098361530250544), ('CXorf40A', 3.8574749273961704), ('DAB2', 3.475357289986037), ('NABP2', 4.890822479309447), ('SYVN1', 4.326462570883835), ('SPON2', 31.915637055794445), ('BLVRA', 8.739784314852656), ('SLC39A1', 12.739784607292401), ('LDHA', 6.0334911227780585), ('ARFGAP3', 2.4667033191693593), ('ZNF503-AS1', 6.951030651829665), ('RPS16', 5.821802431640128), ('NSMCE1', 4.191016280286203), ('HAGHL', 5.987922411816322), ('DHRS3', 14.031870264266614), ('ANXA11', 19.820659088807904), ('RPL27', 13.704072259555744), ('AP3S2', 4.507757437333048), ('ARPC3', 7.1961534369386255), ('SLC30A4', 5.354591301415821), ('FFAR2', 1.568600309469429), ('GNG5', 3.2244411767775185), ('TBKBP1', 2.382369200396534), ('YIPF3', 14.543663448166054), ('LGALS3BP', 6.692659310673275), ('EIF3E', 4.155643831846111), ('STOML2', 3.624021764880021), ('DARS', 2.8683906791732086), ('LYL1', 1.108796517281247), ('CKMT2', 3.0188895998434266), ('BET1', 9.062194471528729), ('CLCN7', 3.813214879260562), ('BAK1', 13.257865519218498), ('MZF1', 3.20689995116228), ('PDCD7', 3.9703768581731955), ('NEDD4L', 4.840651048799253), ('KCNK6', 4.72649737370537), ('CMTM6', 3.987147104317264), ('DUSP3', 3.132868964444595), ('TSPAN6', 5.6426620852152745), ('SLC45A3', 32.15787119071069), ('PLD2', 5.624197277845536), ('MLLT1', 8.530097560673648), ('MT1M', 9.232165606684326), ('ZNF350', 5.065520870519264), ('CENPB', 7.204988579401085), ('LTC4S', 2.629070279461653), ('LAMA5', 5.312278836306123), ('SLC25A37', 15.868530426542813), ('AKT2', 5.034186408110021), ('TPRG1L', 2.0382592274030453), ('KLHDC9', 11.505637442573146), ('MYL12A', 4.167866829557265), ('MOB2', 2.06827355398681), ('SLC19A1', 3.0000334241206845), ('LINC00662', 3.745711868109268), ('SSR2', 10.994017565395197), ('DUS1L', 1.8365438817094508), ('LRRFIP1', 10.469099006621665), ('RPL8', 2.833922331175325), ('C18orf21', 0.6792877556787774), ('RPL22L1', 13.171928929374031), ('POLDIP2', 3.9308891645316204), ('NUDT12', 1.680768164147828), ('NEK9', 2.6293252856687985), ('TMEM101', 14.200663183550327), ('RPS19', 3.459377809647494), ('ARL2', 9.411090887382972), ('TMEM8A', 15.50906490447824), ('ZFAND2A', 1.2552028856055586), ('EBF4', 0.6275993414915183), ('TBC1D15', 2.4092780763865314), ('PPP4C', 1.5819763180644464), ('MRPS7', 3.9131164869261883), ('FAM104B', 4.668862451812391), ('GPR108', 3.9807324428718167), ('RRM2B', 1.9051867301943906), ('CACNB3', 4.746180644938668), ('AAR2', 2.5597221043650147), ('RGL2', 11.808159018812047), ('ECH1', 7.655262885080833), ('EIF4EBP1', 1.4958990326801165), ('IGF1R', 8.376967111876377), ('IFT20', 8.628960109107801), ('ELAC2', 2.150454278198367), ('MRPL51', 1.0225964214284542), ('NCSTN', 4.61026421299909), ('MFSD4A', 4.4682816324679), ('MUL1', 3.184367749754234), ('LEF1', 0.7051612667948771), ('C1orf74', 1.3991417992283528), ('PKDCC', 2.386895731196478), ('LPAR2', 10.555140316748188), ('RPL24', 9.340803421737153), ('SYF2', 2.6704016157812074), ('EIF2A', 1.3552819990709342), ('NTNG2', 3.0554221483844), ('TMUB2', 2.936759201945682), ('PLEC', 14.660738034395369), ('UQCR11', 3.910245212143637), ('MED10', 3.032561096476135), ('RPL15', 9.761894842359224), ('B4GAT1', 3.5515036232194683), ('GHR', 9.070155272714846), ('EIF3D', 1.9413706871403182), ('PPP1R35', 5.302728759137612), ('ZKSCAN1', 1.225930444847963), ('RPS27', 9.854930527273071), ('DDT', 9.29165739936254), ('UBXN1', 7.114195491199614), ('KDELR2', 6.850228201093658), ('CD63', 5.812448676786437), ('MKRN2', 0.9518699468879305), ('MRPS21', 1.941316597321168), ('SLC35A4', 2.61007840201735), ('LLGL2', 2.3172048073863483), ('LYPLA1', 4.4949727732573175), ('ERN1', 8.052790133560684), ('RPL12', 6.524240031560877), ('LRRC47', 7.935538823656763), ('RPS5', 5.441592001278742), ('SPHK2', 0.7767618120484082), ('PHF5A', 2.621821252182043), ('RPS20', 6.628556360119113), ('DDX49', 3.015574154474102), ('FRAT2', 2.4802634888555652), ('RGS19', 3.9818568915285257), ('CKMT1A', 1.635042192927114), ('TMEM54', 4.103766746007814), ('ERLEC1', 17.819646459301005), ('ZFP62', 3.285540771208948), ('NFS1', 1.3120334050786575), ('TMEM41A', 7.982024560308283), ('RNF181', 4.409875421764929), ('RPL36', 5.4713116197521865), ('ZFAND2B', 5.696262314407742), ('CD82', 1.303368730750479), ('ALDOA', 5.720887317944017), ('ASB3', 3.861168552220919), ('CREBRF', 3.3756380402048443), ('EIF2B4', 2.5010656907464366), ('TUSC2', 3.1422869961167113), ('DNPEP', 1.4341577195503332), ('SPAG7', 4.363708090599677), ('IQSEC1', 11.607645484951131), ('COPE', 9.314525892651623), ('MRPL33', 8.36172899911576), ('SEPT9', 0.9673529414655415), ('TMEM251', 9.33450665580912), ('COMT', 4.563688386603856), ('SMS', 12.535960687746387), ('CHAC2', 1.1286818923371427), ('SHISA5', 4.65481407144024), ('CLDN23', 2.651004248372886), ('ARHGDIG', 6.285042452135056), ('WBP2', 8.872914481001382), ('ARF1', 3.6059087900062936), ('ANAPC15', 3.3030384407002926), ('COPS5', 2.3998517845519176), ('MANEAL', 7.106574101955033), ('CUX2', 7.256420362784109), ('MAPK12', 6.042472308587043), ('DBI', 36.69380684228763), ('WDR61', 2.8014599588447906), ('ZNF532', 2.8080791199788093), ('PARVB', 3.4024449770039196), ('MAP3K11', 3.1488573432509326), ('CHMP2A', 7.781768011103226), ('MED31', 3.3040329224862024), ('TSR2', 2.120690405624311), ('TKFC', 3.244763244028838), ('RRS1', 2.3736815321648947), ('SNAP91', 0.7098183654365384), ('ARF6', 6.873966957773547), ('PTGES2', 2.304881644496743), ('MALT1', 3.86769267274072), ('GOLGA7', 3.4160843215467582), ('TSPAN17', 1.2740191076392584), ('MTOR', 0.9056763965458655), ('PMPCB', 1.504503337384185), ('PRDM8', 1.2721495848600533), ('CTBS', 3.546254896692712), ('CYFIP1', 1.8802428554889268), ('FICD', 0.9906592213610729), ('ARG2', 37.89856268060672), ('NFKBIL1', 3.3054807017099055), ('UFC1', 8.220460069017532), ('CXXC5', 9.924940371084272), ('MLPH', 11.13901248755513), ('COQ10B', 2.6318647624300167), ('YBEY', 5.730122705737909), ('MID1IP1', 11.959029157672692), ('TYMP', 13.727726360996042), ('SLC43A1', 1.2345756907444978), ('PRSS23', 3.776528760549814), ('RPS25', 9.486252771252298), ('RCAN3', 1.8329567503754804), ('ZNF579', 9.893792516631299), ('HEATR6', 1.2963834303458888), ('LINC01135', 8.214496911672523), ('COX7B', 3.3149873831738446), ('YPEL3', 2.736583870579024), ('RPL31', 7.182277334199006), ('RPL38', 15.870653538093007), ('CARHSP1', 5.373643029038044), ('TPMT', 1.3393992925660143), ('STX16', 4.131978556847069), ('ZNF528-AS1', 5.424362841467881), ('P3H4', 8.784228883201694), ('RAI2', 3.429378556571034), ('ZNF57', 1.1822273558895111), ('UROD', 1.2272228261224947), ('PARP3', 6.966120111653479), ('NRSN2', 1.533402381666219), ('ZCCHC9', 2.5716425823136175), ('ZNF625', 1.106286781237463), ('TMEM14C', 10.985845281969427), ('PRMT6', 3.098496021653469), ('FXYD3', 31.859789850693826), ('GUCD1', 13.619524341251703), ('STEAP2', 4.9998984589700415), ('SIAE', 1.7429185304925836), ('MPG', 2.369705658106276), ('YIPF1', 10.7351417818175), ('NANS', 17.045423164699283), ('SLC27A4', 4.398932377115603), ('MAN1B1', 5.703937593920731), ('FKBP10', 3.8359617336131464), ('DAD1', 7.021578841631425), ('MED7', 1.6387330009634913), ('RPL7A', 11.625828560155652), ('ELOF1', 8.26742900930151), ('TGIF2', 2.224418610645134), ('POLRMT', 3.4246161357500724), ('PXDN', 4.105601082476615), ('C20orf24', 6.467738101397018), ('TMEM128', 2.182892308275603), ('PMF1', 2.456783620798316), ('KCNMA1', 2.4143232163514283), ('SCRN3', 2.424032837860028), ('ZNF880', 2.5321784198814887), ('RASGEF1A', 0.7346475400329426), ('RPL6', 8.750774161534158), ('KHNYN', 1.5051002311037738), ('MUTYH', 1.6202523260960608), ('SLC9A3R2', 15.321098991190329), ('RPS18', 13.15593087675301), ('H2AFY2', 1.6103834317265178), ('STARD3', 1.6334513058211249), ('HACD1', 3.5216129507967766), ('LRFN4', 3.3408832445181846), ('COL9A3', 8.815765054316115), ('CAPNS1', 4.212190679456761), ('VPS4A', 2.8014985437411872), ('TMEM254', 3.1265736385484146), ('SYS1', 3.077122852967358), ('NUDC', 2.063042643709167), ('ERGIC2', 5.031532186317269), ('SEMA3F', 1.097961757886461), ('FAM110A', 13.899287765033721), ('REST', 3.7879937335104445), ('SLC50A1', 6.756657696699261), ('TMSB10', 15.530520295116833), ('NDUFC1', 3.1987655762253207), ('RPS9', 12.47359030218874), ('VAMP2', 4.206089269943404), ('ASL', 3.232018793027474), ('DYRK4', 1.1608561299270392), ('PEX6', 3.9025835192957588), ('CCNH', 5.052297120445327), ('WLS', 4.815823528622015), ('MOGS', 5.539288392700155), ('SAT1', 14.81030720818497), ('CFAP20', 2.7278362788875423), ('TPD52L2', 2.7309666350142225), ('PRPF31', 2.7346093372427345), ('XBP1', 9.874549204179274), ('BRF2', 3.2315356004095848), ('DAG1', 2.9439631125589507), ('PUF60', 3.5491092050089406), ('CLDN15', 5.354988477784859), ('KIAA1522', 15.73235597807384), ('OSTC', 4.920054639718216), ('SREK1IP1', 3.4543268553755024), ('NPM2', 2.035631250034933), ('RRAGC', 3.8543803390343), ('XAB2', 6.459193647425512), ('SPR', 7.17515088767013), ('RNPS1', 2.42497455599126), ('FUNDC1', 3.017884337019647), ('SH3KBP1', 1.1518911510382415), ('CKMT1B', 1.4969178348699441), ('ATP5D', 1.9490302277761298), ('ADA', 1.957445383087359), ('BICDL2', 5.4567189459012635), ('MRPL54', 4.585721316639515), ('SLC1A5', 6.544037435777212), ('MRPS12', 2.6496006607541953), ('PODXL2', 7.073183308482138), ('MRPL36', 2.5399514353967487), ('TRUB2', 2.4834632790854236), ('PLA2G12A', 1.7000517683630474), ('ATP1A1', 3.2991050125885866), ('TIMM13', 8.409176849410144), ('PRSS8', 10.77030596522967), ('PRPF18', 2.682326758834205), ('IRF7', 16.92827380567141), ('TMED2', 4.42632483239262), ('DUSP15', 1.2998734216787762), ('ANKRD29', 14.971520209619793), ('SGTA', 5.7043330955598615), ('PSCA', 1.3165988832726858), ('ASB13', 0.866727361363364), ('KIF12', 1.6728646328219003), ('RAP1GAP', 11.625290184542825), ('SMIM20', 3.4234364363860568), ('NR2F6', 9.646510152405956), ('CUL7', 5.197400671335941), ('SLC52A3', 1.690023977368808), ('RHOC', 8.165669527975561), ('ULK3', 4.612860703473237), ('BNIP3', 16.07768131162692), ('EVA1B', 2.0893765829927506), ('LINC01315', 0.6233563495162142), ('CIAO1', 9.678268938555906), ('JKAMP', 6.446887502532279), ('PSMC4', 3.0319672093173295), ('CCDC86', 1.7241292512311022), ('FIS1', 2.4405343102755865), ('B2M', 6.3491819454836635), ('ZBTB20', 2.3335022918552055), ('CLEC11A', 3.139028133346812), ('CNKSR1', 1.3942953103242237), ('GMPR2', 5.9363506212146175), ('MT2A', 8.46080168056806), ('GNS', 5.115933962278739), ('FOXO4', 2.9094105479467345), ('RUNDC1', 8.868566324555648), ('SH3YL1', 2.330415943313072), ('SRP19', 5.705658739687205), ('PANX2', 1.6034237728187386), ('ZNF700', 0.6749596963328546), ('RPL11', 5.043099858050813), ('SNHG11', 16.675319625096364), ('NSMCE3', 6.3684732354123), ('CTTN', 3.8392847553847456), ('FAM129B', 7.321159242888059), ('TRAPPC6A', 9.821013675227938), ('WARS', 1.9155771353096416), ('PTGR1', 11.799987386507324), ('FTSJ1', 0.510191770512182), ('KREMEN2', 0.7933086051384658), ('NFKB2', 1.1738650686395962), ('TMEM223', 4.415290565058221), ('ABRACL', 5.971215457777368), ('N4BP3', 1.1217901264004755), ('GALE', 8.700420627324238), ('TINF2', 9.253364707849522), ('EDEM2', 6.626885503610519), ('TWIST1', 6.803834454952305), ('DCAF5', 1.6997291263023682), ('NOL6', 2.098129971574567), ('RACK1', 12.64685082690128), ('ANKRD30BL', 1.3590414445226058), ('CNOT11', 7.285071092898981), ('ECE2', 1.480925011540059), ('NATD1', 7.313361629649736), ('RNF31', 0.9394309412379055), ('COX4I1', 5.100621080707509), ('BIN1', 1.5732405549169741), ('B3GALT4', 2.9659709882583067), ('SFT2D1', 3.6297020414280907), ('RRNAD1', 7.159310031195171), ('TFAP2C', 5.834433943514916), ('PRRC2A', 4.21580125019586), ('GPX1', 5.852725577191737), ('SERINC2', 15.481907798113289), ('AAED1', 6.648845796819799), ('ENTPD7', 2.5077745825040685), ('FUZ', 1.3965919867043683), ('ID2', 0.7265710698824368), ('MBD3', 7.436356379195883), ('F12', 3.1715155078927277), ('LINC00574', 1.7290456426115124), ('RPL29', 4.924971720272559), ('KLF8', 0.6376323171741826), ('MRPS33', 7.7025034195826185), ('MIA3', 2.4503953857710776), ('DNAJC16', 3.9658653881181323), ('TP53TG1', 6.996102292746115), ('GARNL3', 0.4857834077697725), ('SCAMP5', 0.5456659833403604), ('MRPL12', 1.7949358159784214), ('TM9SF3', 2.7816374363203815), ('ZBTB7B', 17.24420151490033), ('SMC4', 0.6714498395091552), ('RPS12', 5.799412380153612), ('RASSF7', 2.1878289833187283), ('RAB11B', 2.1282211257082864), ('JTB', 5.4738222423285325), ('FZD5', 4.211493708850164), ('BOLA1', 1.915500252508238), ('COX6A1', 3.3308030250107414), ('ZNF525', 1.3789089036717714), ('MGLL', 3.847353235213793), ('SBDS', 5.060823995426704), ('KLF4', 14.135808950108304), ('FAM162A', 2.819125138695941), ('CKB', 1.986862736220361), ('FZD8', 6.276016295952997), ('SLC26A6', 1.2763472943141785), ('GOLM1', 3.0890922343201326), ('CHRNA2', 1.031538807372805), ('ANKRD9', 12.531307403319744), ('UBE2J1', 8.830740591802254), ('PBX2', 3.0249229149201926), ('DCAF8', 2.7334512144750485), ('TM2D2', 1.5929252892057288), ('METTL17', 2.0759938673948315), ('SYCE3', 1.0906555500300585), ('RPS27A', 2.783019192586189), ('JAGN1', 3.3066990829004377), ('RPL10A', 3.828270578738834), ('ADH5', 11.59964692690139), ('CPT2', 2.7347218421836104), ('CYB561D2', 3.3738166170482247), ('SLC35B2', 17.71525221300818), ('MAPK8IP2', 7.47967347118723), ('PRRX2', 1.0774168258023291), ('CTBP1', 0.8440833082987069), ('ALG3', 18.269762180753784), ('TMEM186', 3.034793487081289), ('SERTAD1', 10.116134464046365), ('TPGS1', 4.452801474236313), ('UBC', 3.8616034916822484), ('PRR7', 1.8523733954479253), ('RPP25L', 7.246695320581637), ('MRPS36', 1.0843922801217984), ('TMEM14B', 5.2625312572690826), ('PLOD1', 2.3267348424893948), ('BCAP31', 5.4634028017958), ('FAM71E1', 1.0096016413136928), ('LINC00900', 0.989583497452363), ('SNAPC5', 1.614996337884432), ('RWDD1', 5.149884746001481), ('NT5C', 26.317527943534877), ('TRMT10C', 1.0049885336551885), ('BLOC1S4', 10.849344566538436), ('POP7', 1.2740305472234448), ('KLHDC8B', 1.3665892728488567), ('LAMB2', 8.88383337196167), ('ROMO1', 4.85068943628536), ('KRTCAP3', 1.6552945055106394), ('GPX4', 3.9865141637341748), ('PSMG1', 16.93176870388237), ('NUCB1', 1.3209340099538323), ('PCAT19', 0.7343220005494797), ('ROGDI', 3.424102844263658), ('MPC2', 8.442151251828461), ('PGPEP1', 3.1010245290563074), ('EFNA4', 7.759167383145773), ('SOX4', 24.664033796074378), ('CLPP', 17.17575469527901), ('CISD3', 4.272235940110427), ('MT1E', 13.354865457128335), ('ZFP41', 1.2897105251863612), ('PYCARD', 13.494417259741862), ('NDUFB7', 3.3013910244135896), ('PLGRKT', 10.575593992462133), ('CGREF1', 11.237022273273855), ('EMC2', 2.005473945129866), ('GAPDH', 9.40081027974913), ('EIF4A2', 2.3380113542437115), ('SLC25A16', 2.764659219934233), ('FBXW9', 2.4198595155297546), ('YIF1A', 1.4615714434008695), ('MRPS28', 3.080895410669489), ('MMAB', 4.546462463608793), ('SMARCD2', 3.8150253381454267), ('C1orf43', 6.416046082186221), ('ACTL10', 9.465387493972123), ('PPM1J', 4.501335994767258), ('CCDC71', 1.883893173123474), ('MAPK13', 2.170140490145143), ('PLEKHJ1', 3.9378349659252905), ('NOL3', 14.52295859736481), ('GPRC5C', 12.691675692392002), ('ZGLP1', 5.447375409942256), ('FUT11', 2.8920402261388136), ('PLD3', 2.446329615884428), ('TICAM1', 1.2841381216174228), ('CNNM3', 1.9094944407707861), ('TPI1', 5.746858346223633), ('RUSC1', 1.6889864367846825), ('SEC61B', 2.977064354193075), ('MRPS34', 3.9169975585397045), ('THOC3', 1.6179426972278517), ('EME2', 2.5349976118252595), ('TGM2', 2.0290232466345426), ('TGFB1I1', 4.263387043122113), ('MAGEF1', 3.503338273750759), ('EIF2B1', 1.101398528847337), ('SPCS3', 1.0750272461247852), ('NXT1', 2.549282639968585), ('NDUFS7', 7.06748082767814), ('BET1L', 0.8161591526829882), ('TARS2', 2.366686868713098), ('PSMD7', 6.718322454800848), ('SLC35E1', 4.009560207593045), ('ZMPSTE24', 1.3599901692312195), ('RTKN', 1.951632700336374), ('MRPL28', 2.9156162187737915), ('TEFM', 4.1587786722578555), ('TMEM218', 1.568638171769867), ('PDCD6IP', 1.4254203816182571), ('FDX1', 5.518226303349243), ('FAAP100', 1.0528420760669037), ('C19orf12', 2.479412602346376), ('ZNF580', 3.0312494500951326), ('REXO4', 1.0649554669686518), ('RFXANK', 3.0031721808726424), ('STEAP4', 14.887725076208833), ('GPS1', 4.277921822435153), ('EEF1E1', 4.537438022914187), ('RPSA', 3.730838221289882), ('YIPF5', 5.030510377902709), ('RPS21', 4.362964311480881), ('ZFP36', 29.455752630256207), ('SP110', 5.846613460440253), ('MINOS1', 9.02074091324448), ('PAAF1', 0.8681920710091535), ('RPL3', 15.761696613638275), ('MRPS18B', 4.686732035179912), ('NUBP2', 4.247543889707485), ('NUDT22', 2.2842467616864854), ('HOMER3', 14.880836023746257), ('RPS3A', 5.206082914100972), ('MTFR1L', 6.1593823375073855), ('LEPROTL1', 1.239476978436586), ('CHID1', 3.5231844958704714), ('ATP6V0D1', 3.8853713405869303), ('SETD6', 5.555366620775572), ('PCBD1', 4.149649911694873), ('ZNF223', 1.3882761974630402), ('IL10RB', 3.272098362082179), ('MLEC', 5.6263901926868005), ('ABHD17C', 1.2783132011355318), ('ZMYND19', 5.810560064210151), ('UBA52', 5.333341583182776), ('RPL7', 4.876839468557368), ('SDSL', 4.176943587047992), ('HIGD2A', 2.997161976541655), ('TMEM79', 17.76507527749209), ('MFF', 2.628494358131873), ('HEBP1', 6.134661442518248), ('SPSB3', 6.233039773409054), ('PIGV', 2.3155620472426057), ('NUBP1', 4.902884796518476), ('RPL13A', 15.73587292247708), ('JAG1', 1.8660541340920918), ('MRPS18A', 4.233032098365311), ('SDHB', 5.28634733341519), ('GTF3C6', 9.073636694101891), ('METRN', 1.9757985940047584), ('SLC25A3', 3.92935250929912), ('EEF1A2', 7.276085471192233), ('ZNF677', 4.94982133640943), ('UXT', 4.062824815519099), ('MCRIP1', 17.130556241850385), ('LRRC7', 1.1016893640349863), ('PLEKHG4', 4.178126076766004), ('ZNF780A', 3.301538929741491), ('PRR14', 10.750796130190455), ('FAM177A1', 12.143607852623868), ('SORBS3', 3.3914814056613776), ('METTL9', 5.00944125616855), ('C6orf226', 1.6045184138922766), ('RBM47', 1.6883479403835127), ('C19orf53', 2.8946992764019024), ('UGCG', 1.2065537066493128), ('KIF22', 0.4217881167950689), ('TMED3', 6.921365130636438), ('ZNF813', 5.933156861252684), ('USB1', 1.9785050413668304), ('CIR1', 2.3202374421069334), ('RPLP2', 5.549075692591823), ('ISCA2', 3.5466241851648013), ('GPANK1', 3.0940169558288244), ('RER1', 6.981561922406149), ('NDUFB5', 5.15240191511665), ('LEPROT', 4.147170877354142), ('NARFL', 1.0936723194411593), ('SOX12', 7.164810723684581), ('FAM173A', 11.769768454615537), ('THAP11', 7.718612031927387), ('TMUB1', 6.85558986273573), ('HPS1', 1.5573442582887864), ('ZFPL1', 5.844122217538407), ('SMIM1', 5.659894607430938), ('KRT8', 11.143521025626537), ('ERP44', 1.4379080716435693), ('NELFCD', 1.9614922087441522), ('RPL18', 3.8059369200060402), ('MIF', 37.63846085918732), ('LRRC24', 3.8780519873971895), ('SULT2B1', 8.946402336661068), ('RAB27A', 5.038701198240722), ('TOMM20', 6.174493233894327), ('UBXN6', 12.316036771745908), ('ZNF598', 7.038833548935404), ('PTGR2', 4.430487343514843), ('SMIM10L2A', 0.9452002464588024), ('CITED4', 20.733901692479083), ('USP30', 4.563364385262262), ('PSMB4', 1.7443146688838167), ('PIGH', 18.297870569641372), ('C8orf82', 29.236344097556206), ('MRPL43', 6.041828793053035), ('PSMD8', 6.170370827689912), ('NAXE', 3.7231683297477765), ('C1orf210', 8.832735482287122), ('TOR3A', 2.4697010410479168), ('GCHFR', 0.9764398011458362), ('SLC37A4', 9.20517732307263), ('RANGRF', 3.885051327041827), ('ZNF765', 5.833134075534879), ('KIAA2013', 5.997572700212847), ('AP2S1', 9.712012510327051), ('MED11', 3.559446110139024), ('TMEM147', 3.9150705939608685), ('IMPDH1', 7.858260640411247), ('ECI1', 4.121819433584502), ('CSRNP1', 3.010852621818109), ('TM9SF1', 4.32674150459202), ('CCDC24', 3.402172160389898), ('PRDX1', 8.04911444012871), ('ASB8', 2.3636295189373406), ('C12orf57', 3.3857064196937543), ('FADD', 1.0703399129225344), ('SHKBP1', 1.7192588280331889), ('RPS10', 8.396468993748615), ('C17orf107', 2.1544383817482777), ('PEX2', 1.4064036536774631), ('PIN4', 3.9786888676870436), ('PPIE', 2.369883136810385), ('MID1', 0.7404329822181649), ('URB1-AS1', 2.943114859100675), ('EID1', 5.475849887364595), ('PSMC5', 2.0447036848671645), ('EEF1D', 8.60216991354345), ('COX7C', 6.905649236194261), ('CDC37', 7.195356589444085), ('PFDN5', 13.126336022588267), ('BMP4', 4.235048365624439), ('NUMA1', 12.392826459564356), ('TMPRSS4', 1.0970099314688408), ('ELFN1-AS1', 1.0778860396849481), ('NMRAL1', 12.073772146849276), ('SFXN4', 3.1487130338126983), ('DDX19B', 2.459146395356323), ('GOLGA5', 2.8586473338345955), ('MRPL17', 1.075292031809341), ('PTK6', 8.19050423363008), ('NTPCR', 1.2688126183729362), ('SCRN2', 1.585138070586401), ('C3orf14', 0.9589964847538854), ('COPB2', 2.101990409535543), ('RPL10', 23.430556148953077), ('ZNF672', 2.881564216732556), ('BPGM', 5.215933157644038), ('BRD2', 2.8273070859473832), ('NDUFS5', 4.772701540756894), ('SF3B5', 4.334977782990962), ('SH3GLB1', 2.043
175866765714)	('CCDC88B'	2.3273220732616027)	('TMEM55A'	5.211364378906294)	('DEDD'	1.860178076972353)	('HCFC1'	0.6524962417708721)	('AKR1A1'	9.967981212542318)	('RNH1'	12.871862889547502)	('MKRN1'	0.932938169597888)	('EZH2'	0.5168450151170773)	('SERPINH1'	2.164887904415768)	('CLIC1'	10.626572187588232)	('MFSD10'	13.907649278894723)	('ATG101'	3.4291172420648053)	('COX6B1'	3.4165981101151064)	('SOCS2'	7.698884400656252)	('CIPC'	4.697666962575893)	('C15orf40'	3.344962981263741)	('RPL26'	15.20772952429429)	('SIRT6'	2.3284594799533274)	('LAMTOR1'	4.84917683517397)	('GPATCH4'	2.1680611140313126)	('SERINC1'	2.1436685522282244)	('KIAA0355'	4.525428770563354)	('PIGO'	2.5173230964203843)	('SLC22A3'	3.5148820422289053)	('CYP1B1'	1.5830528903505903)	('LENG9'	6.61049546138202)	('TACSTD2'	9.019472025473451)	('SSR4'	14.954546484169963)	('ANKRD49'	2.179820496287694)	('ALKBH7'	4.434491803694812)	('PSMG2'	3.3948404158468333)	('ATP1A1-AS1'	1.7778711726746337)	('GAS5'	21.026422803950194)	('HTATIP2'	5.225628854533803)	('TAP1'	4.074873165855684)	('CCND3'	1.4718352905520686)	('ETFB'	5.597613910400559)	('CPTP'	3.976565411241947)	('CD24'	27.80895922407111)	('SARAF'	6.0768822020653195)	('SUDS3'	4.33211838774512)	('FSTL3'	3.063408735383768)	('TMEM120A'	2.596624506278164)	('NARF'	1.4672972128307706)	('TSFM'	3.4488078568792973)	('ZCCHC24'	4.051717838136749)	('DNPH1'	7.39660490453608)	('RDH14'	3.1167940913818084)	('TMEM129'	9.20398739223162)	('C21orf2'	9.889460016565282)	('LINC00526'	1.8553591692992888)	('PMM1'	5.460623991259022)	('ZBTB8A'	3.290495261656893)	('RRP9'	3.545069824224596)	('MARC1'	4.7899336337468315)	('ATP6V0B'	4.822693193336383)	('PRAF2'	2.410066470661359)	('RPS24'	9.783777495113675)	('FAM3A'	5.248843681752697)	('DOHH'	1.95897013400955)	('RNF113A'	5.866507172424549)	('TESK1'	3.744647648769155)	('GM2A'	5.4794763846633145)	('ZDHHC12'	1.7396881318248554)	('OTULIN'	1.7700714580624874)	('NDUFA1'	4.7677216857523135)	('CCDC106'	1.8390211812536195)	('SSSCA1'	15.5188821580052)	('PHPT1'	3.82803019126293)	('PPP1CB'	7.25917082385042)	('GNPAT'	3.712781956469495)	('PGK1'	6.332403947939053)	('C9orf78'	4.063866273552897)	('MANF'	0.9829550506592156)	('LRRC59'	5.07288169097697)	('THAP7'	12.197732268750865)	('CFAP65'	1.0979883249383682)	('CYB5A'	7.383038289372659)	('SDHC'	2.789396322448929)	('PNKD'	3.10515270567908)	('BOP1'	3.550970365027068)	('C11orf71'	9.63676197856267)	('PDGFA'	4.247759762829512)	('ERGIC1'	23.651710774448087)	('EMC6'	13.6197682381601)	('POMGNT1'	5.023532264091137)	('PARP10'	6.1470997058866415)	('EBPL'	5.756140434109991)	('PHYH'	3.1979152686568013)	('MVK'	6.573515895775664)	('CREB3'	12.567592790475622)	('RBM7'	12.898955949790949)	('GLMP'	23.508276867829608)	('FNIP1'	3.110806679510919)	('CCNI'	5.600640082491779)	('CREB3L4'	17.998034757166597)	('TXNDC11'	4.055121103549762)	('NANOS1'	1.9387614801405828)	('DNAJC25'	8.595122601635586)	('IER3IP1'	4.569942974021629)	('PKP3'	3.582358995522906)	('PGAM1'	2.732327036596903)	('HRAT92'	24.210037948923784)	('RPL14'	3.3047224686474364)	('ANAPC16'	8.093326962235384)	('GCC2'	3.6849189893611585)	('CHADL'	0.906231794827232)	('DTX2'	2.118476366013971)	('C1orf50'	1.5725688429082372)	('VSIG2'	7.654582793008364)	('COPS6'	5.070755617106917)	('MGST1'	16.05424480691353)	('SDHAF1'	4.538243063525439)	('SMIM7'	2.6660171328867395)	('CDC42EP4'	3.4628037211942115)	('TMEM219'	8.05511782380481)	('VPS16'	2.8789832600526224)	('REPIN1'	3.3510757453839672)	('TMEM115'	3.232502142215455)	('MMADHC'	1.6634490768875057)	('FTH1'	3.4634585812595997)	('HINFP'	5.620711788073148)	('COPG1'	5.285251056558345)	('ARAP1'	1.3515892279570823)	('CITED2'	3.4643500403606535)	('TMEM177'	2.2111395070919913)	('EPN3'	23.913510332751695)	('ZPR1'	0.7683330196334325)	('C17orf82'	1.3779794851135903)	('RPL35'	3.795966137195371)	('MN1'	4.364496427432208)	('NUDT9'	1.1261438702523512)	('FEZ2'	2.6872375239420836)	('ZDHHC8'	11.547634772232383)	('SLC39A4'	7.356495869811289)	('LRIG3'	0.9737578463038133)	('RPS3'	5.084930615182009)	('FIZ1'	0.9792307518748937)	('ZNF768'	4.682281773204592)	('ITPR3'	2.8534866222875173)	('NDRG1'	32.51040829452436)	('MIEN1'	2.9855410438958923)	('MDFI'	7.422181542712016)	('PIK3R3'	0.7124133138770078)	('CCNB1IP1'	0.6277414081354429)	('IMP3'	14.311322882703978)	('CDC42EP5'	1.9290065654002482)	('TIMM8A'	9.175072067670536)	('CHST9'	0.7103611940198575)	('ANKRD34B'	7.08016026882242)	('ZNF250'	1.3545642594750342)	('KLHL36'	6.354014053890364)	('RNPEPL1'	2.448105194565611)	('FASN'	22.17920419166963)	('CAST'	3.560684040122695)	('SIGMAR1'	12.751107693647391)	('PLEKHH1'	4.751703630282402)	('TIMM17B'	6.831658981281618)	('RPUSD3'	10.467030211870112)	('SLC44A4'	31.70791171008903)	('ESRP2'	2.824384564168443)	('AQP3'	3.318635397790886)	('TGM3'	0.8726924548861148)	('AAMP'	5.726255389156313)	('TMEM189'	3.0744807403913548)	('ORMDL2'	4.969048200763947)	('RHOG'	9.991224675350887)	('BPHL'	2.3743655481669848)	('TMED10'	9.6380859860816)	('MT1X'	27.113334859641178)	('CSTF1'	2.6259904285391698)	('RPL41'	8.25990621608359)	('EIF2D'	2.8897630402871703)	('GPX3'	2.1400868336046193)	('PPM1H'	6.641258105188199)	('NELFB'	3.418619597061176)	('SLC39A7'	4.84355743261543)	('QPCT'	0.6581158660103522)	('SLC25A1'	4.316272241966658)	('CRYBA2'	3.3738510629842806)	('EFNA3'	3.4792328399980943)	('CCT7'	3.41564647221594)	('MDH2'	5.533427091326308)	('LAD1'	2.4369951005739057)	('EML3'	3.3789420501095035)	('GRINA'	7.253048036330881)	('PQLC3'	16.24268278934364)	('PATZ1'	1.6830729363355554)	('CSRP2'	1.7290550716554036)	('RGS14'	2.2431671881844957)	('RELA'	2.840299315386718)	('CCDC58'	1.8471648007101535)	('MSX2'	2.0204925410140495)	('UNC50'	4.620406883662372)	('SLC9A3R1'	3.901932200483087)	('ZNF823'	3.2759637571429807)	('PLA2G7'	7.242966112020947)	('SLC12A8'	1.608790147210666)	('NHP2'	3.431360484220041)	('TPM1'	5.4951126447142284)	('TMEM263'	9.043049944855287)	('RPL37A'	9.58793739807894)	('RNF41'	1.0455799531975938)	('TRABD'	4.878093207175933)	('RPS13'	6.122825862473098)	('CNP'	8.782059818472963)	('LINC01128'	6.088516684508314)	('SS18L2'	5.1887400566949555)	('SHROOM1'	14.58809727107247)	('SLC2A12'	4.727962268073754)	('ZNF653'	1.7590499232080046)	('CDC42EP2'	4.464373660189094)	('HEBP2'	9.710253894766106)	('HSPA5'	3.8314951340061465)	('CDIPT'	4.269249641229603)	('GJB1'	1.1778762702326229)	('RPL36A'	11.478853164775545)	('AZIN2'	2.6124147780421674)	('HMBS'	1.8505783732345342)	('TATDN1'	0.8538900518086322)	('OLFM2'	2.578715062376197)	('IQGAP2'	14.827149692703701)	('NUDT16'	3.07337164122095)	('SLC35B1'	10.299487220769738)	('AKT1'	5.379591736058592)	('ADCY6'	4.0742153243788435)	('AGAP2'	0.9013311994445006)	('PDLIM5'	5.239073301095054)	('TUBA4A'	0.5133653616964793)	('KLHL13'	0.8900946184948442)	('NPDC1'	32.504275007886086)	('TMEM55B'	2.535140751616968)	('ARL1'	7.602174979819813)	('SPTBN2'	1.3729021780941837)	('CMBL'	1.7836230052491664)	('TOP1MT'	2.7051254709120376)	('ZNF260'	5.648482460038666)	('TRAPPC3'	6.5738924800169345)	('PTRH1'	2.738058616677367)	('P2RY1'	5.426929029214428)	('OXA1L'	1.5146354937242945)	('PET117'	3.1768478791164623)	('FAM212B'	1.7629194173245002)	('CORO1B'	26.01089681240754)	('CHMP1B'	10.046773161183882)	('PMVK'	10.075295565496946)	('SPG21'	7.29773378360561)	('IAH1'	8.463829744978367)	('SNHG8'	22.856188134322093)	('LRRC45'	1.5655791871805307)	('FBL'	4.132506458449134)	('TUBA3D'	1.382820490556656)	('AR'	1.8926290667824615)	('ATP6V0E1'	11.911411581012604)	('TAOK3'	4.245308836198089)	('AMD1'	4.975509673992739)	('TPD52'	2.6416829376269897)	('HM13'	3.9867820617699414)	('SRPK3'	1.6423571354531896)	('GPR160'	13.768628594757594)	('ANKRD37'	6.788022084149615)	('KCTD18'	1.0078680757878753)	('B4GALT2'	1.6268065466270345)	('FDFT1'	5.474410822807545)	('NT5E'	1.09870233151989)	('SLC25A36'	1.157770528640506)	('RPS15'	5.23224485463459)	('PLA2G4F'	0.9985992269430678)	('RTCA'	0.7692021246239805)	('SIKE1'	3.0785570084300016)	('VAMP8'	14.37957294444141)	('ILF3-AS1'	0.9553068423944338)	('IDH1'	11.130577047238432)	('TSTD1'	8.063482700265057)	('PDZD11'	2.691960976352095)	('MFSD5'	7.78844477835245)	('IFIT2'	0.8912159921243634)	('LPIN3'	4.358689696366212)	('IFI35'	6.454126884920033)	('ACPP'	2.149664031884092)	('ZNF761'	22.070006327962695)	('IGIP'	5.242473698434625)	('KAZALD1'	1.8342883324190367)	('UROS'	11.360762632088584)	('GRK6'	4.238460709778137)	('P2RY11'	1.5118537049539829)	('AP1G2'	1.6286500359901264)	('ELK4'	10.965028604241104)	('GSC'	1.5101342166065395)	('FUT1'	4.476328544126027)	('EPDR1'	6.332890116828583)	('LGALS3'	3.3222968800883774)	('RPN2'	3.8565253003125344)	('MTHFS'	18.664396534566244)	('LDOC1'	1.1101915046342143)	('NDUFA2'	8.066011200761684)	('ICAM1'	2.3627315341633506)	('RAB13'	8.72295108826366)	('TTC22'	2.5764380004300946)	('SNRNP35'	5.471029428436435)	('DTD2'	1.2761012574302308)	('MAFF'	3.0251637828046407)	('GGACT'	5.812813549840013)	('FBXO4'	2.8779221343364463)	('TRADD'	3.952441592939212)	('APOF'	3.369072746221022)	('ZNF615'	9.691099203924685)	('BORCS7'	3.2386460896997096)	('ST6GALNAC6'	3.0201571924539237)	('SMDT1'	6.638111529712477)	('RHOD'	1.404569245882399)	('BTG1'	10.29633798811738)	('RPL36AL'	2.32429536162874)	('GMPR'	18.003368723187844)	('ZCCHC17'	2.0932835908836043)	('EXOSC5'	2.5120920256356114)	('FAM89B'	5.204041607728229)	('TSKU'	2.4042043151147845)	('RING1'	1.418923189310368)	('UBAC2-AS1'	0.9781115754964367)	('SOCS2-AS1'	3.209459691753617)	('AGA'	8.854844153253895)	('GCSH'	2.523248924607176)	('HS6ST1'	13.218177856891856)	('RGS3'	0.5409639614514974)	('LAPTM4A'	3.6008102997439284)	('FKBP3'	2.4848633957039756)	('CXorf40B'	2.1685818239367047)	('ZNF836'	3.5325461935488995)	('KIAA1257'	6.926618958895462)	('TMEM256'	6.432521623243874)	('RAB3B'	6.822420809113233)	('CORO2A'	2.350101765608469)	('PRR5'	5.171382585316659)	('NET1'	0.9942533214971262)	('CARD19'	4.293824364054082)	('VASN'	1.4344904221877464)	('FLYWCH2'	3.9260535106041203)	('MRPS14'	3.1937452229480887)	('DDAH2'	15.369022921956182)	('GUCY2D'	3.424519537056914)	('ALDOC'	2.322170783743252)	('BLVRB'	20.283748164939983)	('STMN1'	0.6480459430994273)	('DDRGK1'	6.29164586166408)	('AFMID'	2.623058631738424)	('HDAC1'	3.434872008956743)	('PDCL3'	2.6599262831454107)	('DACT2'	3.0995594497919075)	('HABP4'	3.438477931450415)	('CBR1'	7.6926452323669805)	('LPCAT3'	7.001947913963647)	('PIM1'	3.7485854611783367)	('CBWD2'	1.9426886902476816)	('NIPAL3'	4.860962612984179)	('EPHA7'	1.0966954704865652)	('CFD'	0.9370977928824211)	('SLC17A5'	5.907905591458173)	('FAM135A'	1.7387775945798745)	('OCEL1'	22.502956164087937)	('KRT18'	7.8912377489621415)	('ZNF563'	4.535656115760138)	('DHDH'	1.306818356686772)	('TNKS1BP1'	1.209983403632397)	('FAM114A1'	10.686110332426669)	('HMGB2'	1.1300781192326539)	('POLB'	0.7140882231926996)	('SIX5'	4.71979350205799)	('TMBIM1'	7.02778069258836)	('POLR1D'	2.7213061878514875)	('NDUFV2'	2.879339834735203)	('FUOM'	1.6646188531995023)	('TMEM26'	1.2719656293583523)	('TGFB1'	1.1147828267792605)	('TMEM134'	9.560975324685375)	('FAM109A'	5.466918832293066)	('IMPDH2'	2.7256422798570488)	('PLPPR2'	6.586459570578636)	('KLC3'	3.596573238968444)	('LRP10'	3.9634870788208816)	('CCDC159'	3.033361945523716)	('CREB3L1'	2.5160622013265415)	('NXPH4'	0.9653784723599477)	('NIT2'	4.661485769833964)	('HEXDC'	4.125168508335051)	('NEFH'	4.567246219691211)	('ARFGAP2'	1.8916496975794495)	('C19orf70'	7.917909382977895)	('REEP5'	13.308291979396033)	('RAB9A'	5.466119888560314)	('PCK2'	6.613670048710158)	('LIPA'	2.582005388550846)	('MCRIP2'	3.660571258328814)	('MT1F'	11.491426108651067)	('GDF15'	7.861288098827612)	('SEC11C'	10.756793129471516)	('TM7SF2'	8.450127468486926)	('PDZD2'	4.47275106057255)	('WIPI1'	4.691979079374422)	('HILPDA'	2.9239871616242943)	('TATDN2'	1.5453823581702504)	('STARD10'	4.389457746746432)	('ACLY'	4.2927324569942735)	('RPN1'	4.553674084600744)	('INF2'	2.22918106265485)	('ATP6V0E2'	1.7813987187837654)	('NADK'	2.3372704678898804)	('CDKN2B'	1.2916903415091716)	('SIGIRR'	7.01162789890731)	('PLPP1'	4.579013768539779)	('RNF44'	3.0175025405193385)	('TRNP1'	6.800550189186383)	('PSAP'	7.852430963992358)	('PEX11A'	6.888538761897079)	('GPC1'	3.5264041650368725)	('DEXI'	2.8608758771352165)	('DHRS13'	0.8511260142826996)	('DDX59'	1.9003730370583634)	('TMEM205'	12.23070657063907)	('DGKA'	6.534462658045836)	('AHCY'	3.5980316118535858)	('DMC1'	2.040248047387787)	('SHISA4'	5.872242873188876)	('HINT2'	1.9371184987741676)	('TBL2'	3.9391366224039803)	('LMNTD2'	1.5719229646134802)	('LMAN1'	7.781960228744558)	('HDAC10'	2.129120498106834)	('NQO1'	8.705661787839775)	('BRAT1'	6.761583685779809)	('ARVCF'	7.069970739996294)	('LYPD3'	3.3035267861819775)	('ATP6V1G1'	7.484756354623451)	('PDK2'	1.174578470205235)	('TRIM5'	2.557221370639418)	('DANCR'	2.0233826498756473)	('D2HGDH'	3.3105320033593593)	('MRPL15'	2.2992691000332637)	('RAB3D'	5.528807542051423)	('ECSIT'	1.0339157477684944)	('GRASP'	11.483133283280573)	('SDF2L1'	2.072954944699393)	('SAC3D1'	0.7826814678908393)	('KIFC2'	14.249614542942838)	('LINC00847'	3.415581628196557)	('ARSD'	2.239802264216147)	('RNF7'	5.204728594731297)	('DNASE2'	3.605657531436703)	('KCNG1'	5.558501320033827)	('SRPRB'	2.069741294289507)	('TSC22D3'	17.25557580095068)	('ETHE1'	1.0853405875410462)	('PPT2'	3.1438095623842317)	('MIR210HG'	7.916995921827521)	('CLDN3'	6.5047674358541805)	('MRPL41'	6.300727669508825)	('TMEM86A'	1.664833790119822)	('HYAL3'	4.9364408849374435)	('TMEM50A'	9.172883501235908)	('EID2'	2.7828915228673696)	('ASIC1'	1.300366257456805)	('FTL'	38.87773714831505)	('NDUFB8'	3.9822027972167042)	('GNA15'	1.5983964882352055)	('CHMP3'	7.220307173737891)	('ODF3B'	5.158712321243825)	('AMHR2'	5.2396578573434285)	('ZDHHC9'	16.571550779309913)	('ITPKB'	2.6928354610588197)	('SCP2'	4.058633829183513)	('EIF2B5'	3.744449769123524)	('DNAJB12'	3.4619077659920916)	('DNAJC4'	2.3306207694186365)	('SHPK'	3.6935523184675736)	('ALOX15'	1.6836461789749848)	('CD9'	11.9707076888079)	('RHBDF1'	1.5415358957618814)	('ZBTB16'	14.98656924319871)	('DECR2'	3.885761657047101)	('AGPAT2'	6.164799151502242)	('GPT2'	3.9518775029919597)	('FUNDC2'	4.936702058552589)	('PPP2R2D'	1.130023588498453)	('GALT'	8.71149507268413)	('SNUPN'	1.8123477156087722)	('ANGPTL4'	1.6209863396471482)	('ARL4D'	6.594446402281121)	('YPEL5'	6.24083247526997)	('MUM1'	1.9785017559326399)	('UBTD1'	1.4368326670641127)	('SNX22'	2.8431937223087207)	('LAMTOR2'	11.828087932778763)	('RBM18'	7.1443277817618505)	('MRPL32'	15.35203383700155)	('TCEAL4'	5.456512351120782)	('RGS16'	2.361357762024818)	('CIB2'	1.7727516711414082)	('EEF1A1'	9.728702275897435)	('GABARAPL1'	2.324806843679582)	('SWSAP1'	2.288683700066307)	('RRAS'	5.832749460309345)	('COMMD6'	2.3480619233477595)	('PFKFB2'	1.3039431667573211)	('JUND'	14.407009196765665)	('GTPBP10'	1.6686174844830597)	('GAS2L1'	3.938269997659217)	('S100A11'	24.33182916017926)	('SNHG15'	1.733280080483573)	('GNAI2'	7.865750873311425)	('SNTA1'	5.141094268192986)	('EPS8L1'	5.6319984311007865)	('NDUFV3'	3.8033963893879874)	('IL17RC'	11.496297556523704)	('PBXIP1'	1.9622288246340267)	('RRAGD'	5.109663252992052)	('SHARPIN'	1.9899154296068982)	('SNHG25'	10.395288109612322)	('RPL35A'	7.03050868625264)	('DYNLT3'	3.3533124235221563)	('MAFB'	2.3586894037072588)	('TMPRSS2'	13.423615188968336)	('RPS23'	8.66747249766718)	('ZFAND5'	3.2769917742001224)	('GPSM2'	0.904222521021275)	('KLK2'	48.15298264147637)	('MYL6'	10.366610368952921)	('HYI'	2.7527681274442046)	('SDHAF4'	5.166333060286885)	('SEC14L2'	10.578963742081756)	('POLR3GL'	4.0035214335789835)	('RPARP-AS1'	0.6650869704770284)	('GABARAP'	3.743980159472299)	('MGST3'	6.5435581495616155)	('TNK1'	1.576642640143143)	('TMED1'	15.444167097817045)	('KCNN2'	1.5156408602992426)	('HES2'	14.478283124423008)	('IFI6'	12.00456581624585)	('FAM110D'	0.768629736406071)	('CYP4F8'	3.5221647386939043)	('NDUFA5'	5.146758461713684)	('BCL2L2'	4.197172401758846)	('SHISA8'	0.9432040020217545)	('FBXO6'	15.08671393997066)	('TRMT1'	1.6712910971103705)	('ABHD2'	7.326270245809648)	('ACSM3'	1.0616406170707071)	('FNDC4'	13.34130762125446)	('PPM1K'	5.005947388548264)	('MAPK3'	2.3149282496320707)	('SORD'	30.679674927684573)	('ACAT1'	3.0141694026008246)	('CDK10'	0.8164477724638608)	('SERF1A'	1.1834430400982558)	('DCTPP1'	3.0833187843620133)	('HID1'	2.5986537826903735)	('CFAP69'	9.04647742280098)	('GDPGP1'	3.7233520863181067)	('ADM2'	2.7727213927111225)	('ZFYVE21'	3.6406668673815914)	('SOCS1'	3.571495975832673)	('FAM171A2'	1.7016846307880371)	('NEIL2'	3.940645299263466)	('CHCHD10'	5.734102056537628)	('FTCDNL1'	1.4828259206921472)	('ARRDC1'	4.299360294953155)	('CRELD1'	1.6688731821792477)	('KLK3'	33.60812422551461)	('SLC30A5'	2.743110811775706)	('GABRG3'	6.364930091795195)	('PPP1R37'	2.9434651709762374)	('EMILIN2'	2.228829178991618)	('FAM43A'	24.24952815125665)	('RABAC1'	7.992482846739039)	('EMP2'	17.944828318224207)	('PLEKHF1'	4.89335860803266)	('EIF4A3'	4.351569294786947)	('ILVBL'	3.317979858791113)	('EPHX2'	12.870030117821207)	('IDH2'	6.320468212233341)	('PREB'	5.235690339703907)	('SMO'	2.617403953965936)	('SLC29A2'	6.587673933565678)	('PARP12'	5.144923782935615)	('TMEM98'	2.788617930520235)	('C19orf66'	1.969046278880778)	('TMEM74B'	3.277776475788543)	('CTNNBIP1'	4.078718508146049)	('MED16'	5.614919355334219)	('TCEA3'	17.452464165703255)	('UBALD2'	3.186107490626622)	('NUDT18'	3.0071132153364366)	('ZBED3'	15.628784282629722)	('TINCR'	6.961906945085204)	('PLK3'	4.166010551419467)	('NLE1'	4.634902152245784)	('WIPI2'	13.413148400445214)	('DDIT4'	2.3772821810852336)	('OGDHL'	1.7896314007240688)	('NEU1'	11.921487872843748)	('DESI1'	2.024652262423569)	('SOCS3'	4.488768119447307)	('PDLIM3'	5.782758303168582)	('IRF2BP2'	4.801549945145513)	('PIAS4'	7.780039111247408)	('SPRYD3'	3.5882475271902345)	('MIF4GD'	5.142471755907591)	('ZNF524'	12.717592871158832)	('C9orf172'	3.9595975016809604)	('PLA2G2A'	4.342908387139346)	('MAP2K2'	8.69416739887348)	('TMEFF2'	2.1155564367554556)	('CAPN1'	4.927503875004737)	('MTX1'	8.496744797583188)	('SLC35F6'	5.901871935723539)	('SYTL1'	32.67343892149813)	('CDC42EP1'	13.134631514543752)	('VKORC1'	3.7441529128372015)	('ACAD8'	9.303867705188805)	('ALDH4A1'	6.720033699181974)	('NCBP2-AS2'	5.9089538625543465)	('ZNF205'	6.324875866146914)	('RORC'	4.616903638022716)	('FAM86B1'	1.435246286672882)	('AIFM2'	6.150002068993391)	('CTSZ'	19.61332969701568)	('RAB25'	10.435280266082147)	('REXO2'	9.609324310675051)	('B4GALT3'	5.6862603038381145)	('VARS'	4.245469121138664)	('CCDC28B'	1.9873716597291984)	('ANXA8L1'	5.155007253843462)	('GUK1'	3.393736897641506)	('STARD3NL'	14.418550964725705)	('NANOS3'	4.0833623434261535)	('TXNDC5'	0.5509418094862416)	('TMEM214'	12.141323347668576)	('COX18'	11.589879215851917)	('PRDX4'	6.204656919324173)	('NPY'	2.299971199062976)	('TNNT1'	15.857903063478156)	('FXR2'	11.610202605082726)	('CBX6'	2.4611153642125188)	('CCDC71L'	7.626588480674475)	('THEM6'	3.1985607942668794)	('FAH'	3.588811870806611)	('TBL1Y'	3.4614920134874194)	('PPDPF'	11.43895613830943)	('CNIH1'	5.6283213195556145)	('CERCAM'	2.7232268777849686)	('MAF'	10.618186225489602)	('ABHD14B'	3.6086321615575754)	('PLEKHA4'	2.881387712517243)	('COMMD8'	3.4594038678552392)	('STARD7'	4.985377276803187)	('ABHD14A'	2.48832486576205)	('MAPT'	5.486128531621765)	('PSMA2'	6.862576890492341)	('DUSP1'	9.424300876230856)	('DGCR6L'	2.257580122918109)	('RPL23A'	6.179306264625973)	('FAM50A'	2.8352039246237286)	('VPS37D'	8.93778595235113)	('LRRC26'	10.534492584817409)	('NME4'	9.817190052467849)	('SIRT2'	13.499206657563816)	('DPP4'	3.003659156233868)	('AGMAT'	8.788685706854473)	('TMED9'	12.840848315773648)	('RPS8'	9.378214086381442)	('ZNF331'	1.8791030114635743)	('PAIP2'	1.1646944532928272)	('HINT3'	8.003174993583697)	('ZBTB7A'	3.9087548723105843)	('ZNF593'	1.4093583123695133)	('AK4'	4.76523246178436)	('BCAS2'	2.979106892361833)	('OSER1'	3.1566625582327155)	('ARHGEF16'	2.0708554513626276)	('THAP5'	1.037615388192167)	('C1GALT1C1'	1.3257159164824206)	('CA5B'	0.943899392800729)	('C19orf81'	1.1702823275280028)	('PFKP'	1.2791513006415414)	('PCNX4'	5.011197595131478)	('TRMT10A'	1.901075438411218)	('PSMB2'	1.180311694808706)	('ZNF263'	2.2872433966579795)	('RABEP2'	0.6776272391818072)	('DPM3'	2.6164572317622503)	('GIPC1'	2.1199866883172667)	('PIGM'	0.9347878485007217)	('PSMB8'	3.088052441718429)	('UBFD1'	2.823336497823831)	('C9orf16'	2.2070607780203773)	('PDAP1'	3.762548873081452)	('CPNE4'	1.0936175935789432)	('UBIAD1'	3.0955841557336177)	('KRT19'	1.8389524430864341)	('KCTD2'	1.2703746757156265)	('SLC38A10'	3.531761628016999)	('SP7'	0.7942705808569793)	('HJURP'	0.7776522889364086)	('MGST2'	2.6667864774476113)	('LAMTOR4'	1.6768101832654978)	('TP53I13'	1.5913308560374062)	('C11orf54'	2.9577936771940405)	('TPD52L1'	1.9096794890601163)	('MPPED2'	0.9836884897818157)	('TIMM8B'	1.9735910534340622)	('PCDH1'	2.968697181982396)	('CITED1'	0.7400623544202907)	('ZNF511'	2.52026973624209)	('SEMA3B'	1.8481753610436626)	('KDF1'	2.284441254201596)	('MLXIPL'	1.5966280778742428)	('TNFSF9'	1.4891016175463354)	('PSMA7'	3.941254450738846)	('NR2E1'	1.1516797764068083)	('OAS2'	1.4888911172824728)	('ATG4B'	1.7152498522561355)	('ADPRH'	1.3001920279862773)	('NAGA'	1.1650904856252766)	('BNIP3L'	2.1985206183901034)]"	805
SRF	metacluster_132.4	0.258798	10.3044	0	1	gene is directly annotated	frozenset({'activating', 'hg38_500bp_up_100bp_down_full_tx_v10_clust.genes_vs_motifs.rankings', 'top50'})	[('C1orf229', 4.10207679417082), ('WDR1', 3.8811661765277887), ('DUSP5', 7.385590540328451), ('SRF', 1.0), ('EGR2', 9.248191556757046), ('CHN1', 19.06179408666503), ('CNN2', 6.102225242990174), ('LINC00862', 5.964283069251442), ('BRAF', 5.093744995241088), ('UBALD1', 6.240386280206346), ('FHL2', 4.954333875373779), ('LCORL', 4.3349144334176115), ('MYO1E', 3.7815617281480205), ('FERMT2', 8.334623474220653), ('NR4A1', 1.8056375032105927), ('PLEKHA5', 1.3423643102796055), ('EGR4', 3.1388673367912543), ('TSHZ1', 1.5815730092002163), ('TPM4', 2.4900943804024016), ('LINC00899', 4.4359016035166885)]	447
STAT1	metacluster_2.6	0.309385	11.4678	0	1	gene is directly annotated	frozenset({'activating', 'hg38_500bp_up_100bp_down_full_tx_v10_clust.genes_vs_motifs.rankings', 'top50'})	[('SCAMP2', 2.8759368695631164), ('GLYCTK', 6.844130738826935), ('SLC11A2', 2.0765957906461794), ('LMAN2L', 1.6698238107089407), ('RNF4', 1.2749439374160918), ('PNPT1', 3.308458957153927), ('CD82', 4.292836358489711), ('OAS1', 8.305164582471793), ('USP18', 3.1455951920020535), ('PAFAH1B2', 1.8018927572666361), ('HERC5', 5.7498092442833215), ('MAPK1', 2.3570671423484737), ('CSRNP1', 1.3851736060407662), ('CMPK2', 2.7440704477242597), ('HERC6', 14.875937713854663), ('USP40', 11.783527909590012), ('CLOCK', 1.726215200375436), ('DDX58', 11.184760804963558), ('PPM1K', 2.7180003918013997), ('PLSCR1', 6.182797201363086), ('AK3', 2.414857606182299), ('OAS3', 12.197896299577014), ('SP1', 5.725985142302185), ('GDA', 5.1574346050341795), ('CBWD1', 3.576308155921855), ('EIF2AK2', 5.93314505139299), ('SC5D', 1.6679622703077561), ('IRF7', 2.1396639950990597), ('GULP1', 2.4211915753004387), ('MX1', 33.023238934156346), ('ATF1', 1.8523583640805052), ('ISG15', 10.145872406178313), ('ZFYVE28', 2.4845761322709756), ('EPDR1', 2.991455523764762), ('NECTIN3', 1.843588733737702), ('DDX60', 20.24561950262531), ('STAT2', 2.619215115689081), ('TRIM68', 7.6079503438038065), ('ZNF710', 1.8555746469098882), ('IFIT5', 1.967254846331354), ('LYRM2', 1.6452439682049724), ('TRIM26', 3.0280452917082505), ('PHF13', 1.9707209297928459), ('PDLIM5', 1.399972217439694), ('FSTL1', 8.809734094142026), ('TRIM25', 5.179459500714146), ('SLC25A14', 2.3009606866142405), ('PARP12', 9.451568169933564), ('GEM', 4.0175275161115875), ('NID1', 2.624742078665982), ('PSD3', 1.5029895647201175), ('TFAP2A', 4.9340519621698995), ('SP100', 4.773805027347603), ('THOP1', 1.1497319614776147), ('LRIF1', 5.439725313127445), ('TRNT1', 1.5763676943813276), ('TRIM14', 4.139620979680035), ('SRRM1', 1.8336630370924216), ('EIF2AK4', 2.056129316594337), ('GLP1R', 2.352508684277519), ('HELZ2', 10.23074972165264), ('PIGA', 1.762022465893057), ('TYRO3', 2.3285362412262254), ('CKB', 2.0120555557653543), ('DTX3L', 11.78020250357647), ('CTSO', 1.7243721206865366), ('SLC12A5', 2.1170889946035256), ('PPM1B', 1.6623605591756803), ('PARP14', 9.361835614941842), ('GTF2E2', 2.5131612381342747), ('ARHGEF40', 1.4352644369994425), ('MED1', 1.6767217768820604), ('RBM17', 2.0486713725066252), ('EVA1A', 1.497203290469146), ('CUL2', 1.8194319867325977), ('ELMSAN1', 7.166815753043654), ('TNFAIP8', 1.8435225650198244), ('EFCAB14', 10.791451350875006), ('PURB', 11.645783244458018), ('APOL2', 7.4659254086824935), ('STAT1', 1.0), ('LINC01090', 8.608101989376241), ('TMEM26', 6.517184173035634), ('EVX1', 8.286932623479498), ('OAS2', 14.886644606411163), ('IFI44', 7.664617966845851), ('YWHAZ', 5.44784465344211), ('PARP9', 16.277751925829843), ('SP110', 13.70912192508769), ('ADAR', 5.374936933711811), ('ZC3HAV1', 7.379098554361699), ('KCNS3', 11.680223549471346), ('FAM219B', 5.863229131495628), ('IFIH1', 8.406882329959878), ('ZNF618', 0.9208583001324196), ('PRKAR1A', 1.5186071204497145), ('RILPL2', 1.3387765260198548), ('NSUN4', 1.9555577703590534), ('AP1AR', 1.6676216768216738), ('CRTC3', 1.6671247019938293), ('WBP1L', 5.551655105586786), ('PRPF39', 3.0969614377584693), ('ALDOA', 2.8264813712504755), ('HMG20A', 2.4103740760095045), ('CFL2', 2.2225058341356414), ('ANKRD40', 2.159644626134989), ('LINC01229', 2.6995566096693207), ('INPP4A', 1.075725352023437), ('DEXI', 1.7255368214277345), ('HAT1', 1.2579244922264308), ('TFG', 1.228659317471128), ('LPGAT1', 4.60710496856621), ('UBTF', 1.2348623373216239), ('ZCCHC3', 1.5761762963975623), ('DNAJC21', 1.4824470108446213), ('APOL6', 1.987994807269088), ('ICK', 2.5888496568770387), ('GPR137B', 1.3263631883448832), ('UBE2L6', 1.3319111406548434), ('ELL2', 2.6049854375393666), ('BZW1', 1.7507756691853398), ('MYRF', 1.4816801219650275), ('ZFAND5', 2.246716479788496), ('HIST2H4A', 1.6822513009591014), ('SLC29A2', 1.3561248768909533), ('TMEM178A', 3.9329821909571656), ('RAMP1', 1.3033342227923537), ('SLC39A13', 2.8247333230779685), ('SNX19', 1.8004608611539268), ('TWF1', 1.8508245734481767), ('SLC25A24', 2.7132296567833007), ('STYX', 1.6643674753380058), ('ANKEF1', 1.2776263273511124), ('DACT2', 3.2599541006106683), ('C7orf50', 1.4275461077230638), ('PAIP1', 2.9909756295600682), ('ANO1', 2.160442090213875), ('MPP6', 1.9015638191820472), ('MEN1', 1.2051198570655983), ('RAB23', 1.7279759437026319), ('HOXD9', 3.3310218502865507), ('SFRP1', 1.5387762574339443), ('ACBD5', 3.005155137103523), ('DUSP6', 2.1958853704973884), ('LGALS8', 3.6030548753051264), ('TTC39B', 1.5246065156203614), ('VANGL2', 1.8994636760190695), ('PARP1', 2.399352735261227), ('ZNF652', 1.761595938840745), ('IFIT1', 2.8648480385082182), ('HSPA13', 2.9929295500740425), ('LINC01558', 2.600293706038901), ('DGAT2', 2.4043912958721423), ('SLC30A4', 1.3851934866956808), ('KCND3', 3.4705390102023492), ('HHIPL1', 7.756581878099905), ('PIP4K2C', 1.4207892304489325), ('RSAD2', 1.3333960987423623), ('ETV7', 2.0902291747432566), ('C1orf53', 2.7916038841988735), ('SLC22A17', 1.8362424848901153), ('EPHB6', 3.4724187563442745), ('FOXJ2', 3.7014425595897325), ('TJAP1', 2.001688676497681), ('SRP54', 2.9197355668217835), ('PLA2G16', 2.023106405033668), ('APCDD1', 2.244951866566876), ('TTTY15', 5.664653390713179), ('PBX2', 6.326817193869809), ('AMOT', 5.345795439867779), ('TAP2', 1.4805962319568895), ('C7orf49', 1.755161301116413), ('GP2', 2.3314926794002293), ('ATP6V1B2', 2.455280204552843), ('ZNFX1', 2.5531887133987707), ('RDH11', 1.5696866074514482), ('TTC22', 1.580587898971169), ('ALG13', 3.000052212166402), ('TCEA1', 2.313193170043516), ('TPM3', 2.322467076080224), ('TRIM56', 1.750909920748384), ('GARS', 5.155089358935351), ('ABCF1', 2.0290534795803365), ('ZBED6CL', 2.474531420197743), ('GPR143', 5.821930232959), ('UBFD1', 2.6359159259449423), ('FAM189B', 2.4089076780582657), ('RAPGEF6', 2.822665253404497), ('PTP4A1', 3.019750850391133), ('LGALS3BP', 1.230739834813266), ('TRIM4', 1.6938722254028202), ('RBMXL1', 1.1221909871739795), ('SOD2', 3.9504119222008582), ('ZNF695', 1.492162033291205), ('COPB1', 1.7339260445730225), ('UBE3B', 3.6032227752717123), ('CYP4V2', 1.7867664263493193), ('JAK3', 6.455588048799913), ('KDM4A', 1.4986994253734356), ('GGCX', 1.6109992973829934), ('SYT2', 6.746956647792107), ('GSR', 3.0022009867168977), ('INPPL1', 2.2422394765528204), ('KDM1A', 1.7039742128690205), ('UPF1', 3.6110739598227233), ('BLMH', 6.6748370303238715), ('RTN1', 4.177167162851354), ('TRPM6', 2.8007069545879886), ('C5orf51', 13.699955548097245), ('IFI6', 15.937435638077945), ('CDC14B', 2.5109037756392314), ('SPSB1', 1.3514372913303452), ('MIOS', 1.9719156534380435), ('GPR176', 1.5699459922959929), ('TBK1', 1.390618970182066), ('MAST3', 1.383647636256468), ('ENO1', 1.8444525324265053), ('KCNQ4', 1.7028267943836757), ('LIMA1', 1.4090650739948165), ('ANXA6', 1.0388412024205615), ('FAT1', 2.241526509590267), ('PLPP4', 2.218806199946805), ('BRCA1', 1.1072814361894054), ('RNF168', 1.8011349018779301), ('HLA-A', 5.468623852558649), ('CTDP1', 1.232501076773228), ('GAPDH', 1.203719529850897), ('MSMO1', 1.1785835547108763), ('ACADL', 2.2976558997988152), ('ZNF518B', 2.194176298686317)]	2622
USF2	metacluster_14.20	0.15653	3.07119	4.19397e-06	1	motif similar to cisbp__M07787 ('USF2[gene ID: ENSG00000105698 species: Homo sapiens TF status: direct TF family: bHLH DBDs: HLH]'; q-value = 4.19e-06) which is directly annotated	frozenset({'hg38_10kbp_up_10kbp_down_full_tx_v10_clust.genes_vs_motifs.rankings', 'activating', 'top5perTarget'})	[('RASGEF1A', 2.763850127523677)]	1211
ZBTB21	metacluster_111.4	0.232815	7.05888	1.70052e-13	1	motif similar to dbtfbs__ZBTB21_HEK293_ENCSR321MSF_merged_N1 ('ZBTB21 (human, HEK293, ENCSR321MSF, merged N1)'; q-value = 1.7e-13) which is directly annotated	frozenset({'activating', 'top50', 'hg38_500bp_up_100bp_down_full_tx_v10_clust.genes_vs_motifs.rankings'})	[('HIVEP2', 1.567318283876255), ('NFIL3', 1.4658807473517674), ('LATS2', 1.2352113511300606), ('LCOR', 5.2462843708975475), ('PLEKHF2', 2.0707046443220607), ('ZFX', 2.5519952125175522), ('NFKB1', 3.1428237570726765), ('GREB1L', 4.008965619814644), ('BACH2', 1.1122885882642204), ('DYRK1A', 3.7771620203526157), ('INO80D', 1.1047051010307276), ('TEAD1', 6.999680593819816), ('ATXN7', 2.681968465742304), ('SLC7A2', 0.8676980406932697), ('FOXN2', 1.7957790492378158), ('UGCG', 3.3840330596156187), ('LPIN2', 1.6283859087086423), ('CHD1', 3.5514690419271067), ('IMMP2L', 1.2551899092320171), ('ZBTB21', 1.0), ('TMEM263', 1.3504168518949393), ('PELI2', 1.129612503735476), ('ZNF295-AS1', 1.8991439519135473), ('DUSP16', 18.934942781059338), ('NEDD4L', 1.8128278358140555), ('SKIL', 2.273894991896964), ('GALNT7', 1.0217979059956332), ('ARHGAP12', 2.579849315617344), ('SMCHD1', 0.96917698430814), ('LARP1B', 9.457915228978361), ('FBXO34', 1.7103656344125693), ('DCLK2', 0.7614174581514455), ('ABHD17C', 1.9839120641604189), ('NIN', 1.9733368609153337), ('RANBP9', 2.406405458144255), ('PRKACB', 1.0816217652158853), ('CASP3', 1.9602034023782422), ('KCNIP4', 1.8995949396265897), ('GSKIP', 0.628525541081052), ('ELOVL5', 1.972906479534075), ('METAP1', 2.2915793073231336), ('ARHGAP29', 1.3688538450707535), ('CGNL1', 3.191107854225638), ('KDM5B', 3.8259522613099), ('PHF13', 1.5991697863840533), ('GPHN', 2.0002549874192552), ('PAK1', 1.7527267410223613), ('DPY19L3', 1.3902954587784973), ('SH3GL2', 1.1118143950125916), ('EIF4ENIF1', 1.6397693059894682), ('STEAP2', 1.010954283214152), ('SUSD6', 2.814226179094217), ('YAP1', 2.7291998898356136), ('STK38L', 2.4673135189345365), ('RASEF', 1.7518572750347343), ('PHLPP1', 5.136466825285192), ('DCUN1D1', 1.058278601776079), ('CACNB2', 1.5464242036358593), ('ENTPD4', 0.6738678846972532), ('BTBD10', 1.1022046760053488), ('ITGB8', 1.9511645672188436), ('BRAF', 2.7003625400611595), ('NEXN', 1.1340736718891642), ('TRA2A', 1.1428941816347882), ('TRIO', 2.3784225200901146), ('ZNF280C', 1.5521128265592843), ('TMEM65', 1.0425542480364103), ('HMGCR', 9.50282108492536), ('MAP4K4', 0.841604257830324), ('ZBTB37', 7.4159119629420855), ('B3GALNT2', 1.572060545531893), ('CEP57L1', 4.426085072312298), ('YARS', 1.2758652209768284), ('MKL1', 3.4148382630032277), ('CCNYL1', 1.4442348866348769), ('TRIM36', 1.9135037253689562), ('ADGRA3', 1.2012724434143653), ('PLCB1', 2.821816942947955), ('ZBTB5', 1.7959997398854186), ('ADIPOR2', 1.230735459072835), ('RIF1', 1.0336564097828187), ('SDK1', 1.8671828232102756), ('CCDC170', 1.3758096819126726), ('CLSTN2', 0.9512065542773235), ('SEC24D', 1.2775327372086003), ('CAMSAP2', 1.158326107455346), ('CYBRD1', 1.787788871377226), ('PSEN1', 1.4172448765139443), ('TRA2B', 2.212901562973599), ('TSPAN13', 1.3804470573700953), ('ARL8B', 1.1449975744542604), ('GCNT1', 0.8939150393318103), ('NUP54', 1.6211509715870238), ('ZNF25', 1.402838071738476), ('TMEM135', 1.0941162034716279), ('PPP2R2A', 2.091148622083051), ('ANKHD1', 3.4870998778217603), ('ELMSAN1', 3.2051918254085026), ('PHF21B', 2.2031002206567893), ('USP36', 4.22214122428519), ('OXSR1', 1.360685818210623), ('MIA3', 1.2809963355312326), ('TMEM178A', 1.801534364642138), ('ETF1', 1.831734249112468), ('SND1', 1.7720852685138913), ('JOSD1', 1.4145385815031004), ('LETM2', 1.177959373461679), ('PTPRT', 3.843247352529272), ('PRKAG2', 1.9161448679876276), ('CEMIP', 3.966215233872655), ('PTPN1', 3.5550495855569784), ('VPS37B', 4.393228179114274), ('DHDDS', 7.022058449176062), ('FAM131A', 3.020639852127187), ('KLF11', 1.4854626470708585), ('DDX10', 1.7464432318469056), ('ZNF547', 2.204202340822007), ('RAB1A', 0.5679273034127658), ('TP53INP2', 2.8228030180262187), ('SLC35F5', 0.8143978659422206), ('RAB30', 1.3191298185838245), ('HDX', 1.1721856095720815), ('ESYT1', 1.4500457727484612), ('POLB', 4.769601686998156), ('ZNF561', 3.1152038697321194), ('UBAP1', 0.964086533052002), ('MIR9-3HG', 3.9864701364198423), ('HHIP', 0.9630553561967031), ('C1orf27', 1.3265526043806783), ('BLNK', 1.7871098980168356), ('N4BP1', 3.7924943143736294), ('LINC01125', 1.2371204647616023), ('ZBTB11', 0.8219881038286977), ('RIPK4', 1.6271022684391048), ('SIK3', 1.7201929647327454), ('CRKL', 4.374572703701918), ('CUX2', 2.0902003017245296), ('AMZ1', 2.253234558869252), ('CEP44', 1.6508540694324274), ('GPATCH2L', 3.838923223688995), ('TBC1D23', 1.70765828164431), ('TDRD5', 3.479665532474124), ('ANKRD42', 2.8223577999148204), ('C19orf47', 2.39486898966703), ('UBE2E3', 0.7476198626042405), ('CAMTA1', 0.5270909825200335), ('PIK3C2A', 1.0584936585653926), ('SMAD5', 0.774390552466834), ('LIFR', 1.4438602457116123), ('EPC1', 0.9339381860997271), ('CACNA1D', 1.1087760830363955), ('POGZ', 1.7676552410100472), ('DICER1', 1.6477728508772937), ('ANKRD50', 1.0125075543145237), ('ARHGAP6', 0.6954034776550414), ('SLC20A2', 0.9324276161700619), ('FBXW4', 1.0085874990517762), ('PLEKHM3', 1.1822165608012176), ('RAPH1', 0.7794218054323462), ('USP53', 1.379153208120492), ('PDS5B', 0.7691456058835424), ('SESN1', 1.9616045417699486), ('GRK3', 1.3027645626284086), ('FBXL3', 1.140172031332852), ('PTPN12', 1.1566615134507519), ('TWSG1', 0.7341341461568859), ('COL4A4', 1.1274150325062953), ('AP1G1', 0.8221960588990378), ('TOPORS', 3.2319422841800267), ('AMMECR1L', 0.8096991710657868), ('UBR4', 0.8076284481102779), ('FNIP2', 1.6629964034241533), ('POGK', 1.2035095084509337), ('RABGEF1', 1.1308668589478705), ('CTBP2', 0.8425091769337417), ('TMEM184B', 1.6363637681899266), ('ZC3H6', 1.0375980201762784), ('RIPK2', 1.0430552333614316), ('IRAK3', 1.0744927067245378), ('HMCES', 0.9659240830365876), ('TXNL4B', 2.3881601223255164), ('CTTNBP2NL', 1.5567212178810899), ('H6PD', 2.4655821090769567), ('SNX16', 3.423720120651889)]	257
ZNF519	metacluster_151.1	0.10573	3.58227	0	1	gene is directly annotated	frozenset({'top50', 'activating', 'hg38_500bp_up_100bp_down_full_tx_v10_clust.genes_vs_motifs.rankings'})	[('NEIL3', 6.032946533262895), ('RAD54B', 12.0993507879766), ('WDFY3-AS2', 18.346617568208206)]	3293
BCL6	transfac_pro__M01183	0.135357	4.5426	0	1	gene is directly annotated	frozenset({'top50', 'hg38_10kbp_up_10kbp_down_full_tx_v10_clust.genes_vs_motifs.rankings', 'activating'})	[('CDC14B', 19.502730906005784), ('COL13A1', 7.358982497567276), ('STEAP4', 6.774807925123597), ('EDN1', 8.031401240108009), ('PLSCR4', 14.820078914032317), ('PIGA', 14.537769992953596), ('BCL6', 1.0), ('ARHGEF12', 6.130009231205354), ('NR4A3', 12.311730862643232), ('PRDM1', 8.079028556958303)]	434
BPTF	tfdimers__MD00081	0.277415	5.61853	8.61936e-07	1	gene is annotated for similar motif tfdimers__MD00471 ('M00456_forward_11_M00743_reverse dimer: FAC1 / c-Ets-1 68'; q-value = 8.62e-07)	frozenset({'hg38_10kbp_up_10kbp_down_full_tx_v10_clust.genes_vs_motifs.rankings', 'activating', 'top50'})	[('MBD5', 35.6496055751281), ('ATXN2', 42.87711330276448), ('WDFY3', 37.54100865591508), ('TAOK1', 44.62534926584701), ('USP32', 33.36694470785836), ('NIPBL', 40.44177630124363), ('BPTF', 1.0), ('USP34', 43.484344400625695), ('RERE', 44.7421220814282), ('NF1', 43.357691173570075), ('PNISR', 37.522345317261745), ('KAT6B', 42.67640815790504), ('ZNF638', 39.48306177936471), ('EIF4G3', 50.68069933103995), ('PTPRA', 28.58640803416654), ('GTF2I', 46.25257906821471), ('ZNF528', 7.84127898838035), ('NPLOC4', 16.70054375401215), ('ANKMY1', 5.388028092980112), ('KNOP1', 4.329945684051232), ('COG3', 7.55762766841212), ('SLC25A46', 7.73042495681398), ('LARP4', 12.416023048349205), ('TBRG1', 2.171206423389551), ('MCRS1', 1.647527899310366), ('ZKSCAN1', 22.57022178789031), ('AP1S2', 5.007883098435691), ('KRIT1', 27.24191209214412), ('SEC31A', 30.53245090401979), ('C6orf89', 9.792124322455198), ('SEC24C', 9.83206934115019), ('UNC45A', 10.840617348264095), ('PNPLA4', 1.2303043110589331), ('PSMA6', 4.891178411921725), ('ASPSCR1', 7.068602611753962), ('RPS6KC1', 16.117520104060617), ('SNRNP27', 3.3066169542100656), ('DPP9', 8.104593697225361), ('PHRF1', 5.66725988404838), ('RPF2', 7.263376003568728), ('TIMMDC1', 3.292728043155304), ('XKR6', 3.963539101888579), ('MTRF1', 6.980260910214385), ('AP1M1', 2.773747975170475), ('ZNF610', 8.432153435242869), ('CCDC18-AS1', 12.57552033324849), ('CARS', 4.836613594962099), ('RAD50', 1.9923581374648494), ('FAM172A', 26.097598216530383), ('SLC39A9', 23.91413208820278), ('ATP7A', 12.456596635600027), ('ZNF384', 4.8678315058588), ('SF3B2', 8.733443818143321), ('MED15', 7.484915702243863), ('PPIL2', 4.783459844458969), ('DR1', 9.102829087687443), ('ABHD17C', 2.143273234372387), ('ZNF160', 9.883191662364434), ('TAF7', 11.756423824571176), ('ATP13A1', 1.2866227108722175), ('TMEM248', 3.384722377306207), ('PAPD4', 25.001290677320885), ('ZNF334', 6.8706352645731865), ('ZNF528-AS1', 9.186821794661032), ('ZNF362', 13.215131690909612), ('TTC14', 19.53267189650872), ('PIGO', 1.1676021388565163), ('UTP23', 6.819903481601017), ('ZNF655', 14.33892082952399), ('SBNO2', 2.913155608036228), ('TMEM33', 7.868571893557886), ('TTF1', 10.89928137794926), ('MON2', 34.79831805061874), ('LUC7L2', 2.602322859244925), ('RIOK1', 8.223934445740307), ('VPS53', 3.307492215843398), ('ZNF180', 3.7530421338834765), ('MED17', 1.5783658362879982), ('GCN1', 4.052376007070725), ('ZNF251', 29.888122441639418), ('LEPROTL1', 3.7996366686839793), ('TIPRL', 3.2512317098788), ('EYA3', 6.042918139725155), ('CSNK1G1', 13.951804405585747), ('ZNF787', 2.4810704898814717), ('GATAD2A', 6.878013263606005), ('RMDN2', 2.982677971942107), ('RAB11FIP2', 9.76359447342027), ('NUP107', 1.7820437196039485), ('ATP5A1', 1.3602535777301126), ('VPS18', 1.4073295328134385), ('CLN3', 1.291987605879678), ('YME1L1', 9.792290304135372), ('CTTNBP2NL', 14.137812688366155), ('DHX8', 8.037938134645156), ('SHKBP1', 1.3144628790890405), ('VPS13B', 35.46001888235402), ('SUDS3', 9.851962727977654), ('DHX37', 3.381657660839304), ('TMUB2', 2.9917969937363553), ('PMM2', 15.53484690254304), ('GFM1', 15.548446385351246), ('ZNF677', 4.692970432704337), ('RPL31', 4.680403285270257), ('PPP1R21', 16.88510919890916), ('CUTC', 5.059492874325662), ('METTL6', 15.13589078968532), ('ZKSCAN7', 3.0350400566433837), ('TMEM260', 4.337725370759564), ('ANKRD49', 3.046416716821718), ('GPATCH8', 31.936859241131327), ('TAF1', 19.609570499639435), ('PPP2R2C', 2.2839125907744164), ('WDR1', 3.931706387374281), ('FAM219A', 7.554635268679545), ('SYNRG', 27.454539618341318), ('ZNF100', 3.5686035153267643), ('SACM1L', 16.110939660779827), ('TMEM41B', 14.166044099572009), ('ZNF766', 7.619779819068621), ('DTD1', 7.69544657243727), ('CD46', 2.0196116509376396), ('C7orf73', 1.5934723546027436), ('RNF121', 5.110880195964555), ('ZNF665', 2.5857408485813194), ('CSNK1G3', 14.74117553522419), ('TANGO2', 5.994587587716167), ('ERCC4', 6.930607717195671), ('ZSCAN21', 13.732391433774508), ('EIF2AK1', 18.548416284830854), ('SLC25A17', 14.394251198136885), ('RHBDD2', 2.674407697075473), ('ERP44', 21.067521991748933), ('DCAF12', 18.0018863928669), ('C12orf66', 2.636744635412741), ('ELMOD2', 10.81385509477993), ('RNF6', 4.457078806835737), ('GTF2F2', 1.4464627687744573), ('ZNF880', 1.4894837362951823), ('SNX12', 3.805325177887705), ('PIGC', 4.714174939331825), ('ASB8', 5.434148574900336), ('PTAR1', 20.6688684817249), ('ZNF816', 2.223438361224159), ('EDEM3', 9.708272123225555), ('NPC1', 3.997855431076692), ('SETD4', 5.191821862203731), ('GTPBP4', 1.4970568328953893), ('SART1', 7.999588127825144), ('ZNF765', 2.850288896277507), ('ZBTB43', 16.339587195005766), ('ZNF264', 17.618186852730634), ('CPSF7', 9.690136516582223), ('CSTF1', 4.2015322481351705), ('MUT', 13.98625632630615), ('ZNF845', 3.418405147169944), ('ZNF124', 2.6055170812363615), ('ZNF83', 5.87921287268063), ('MYO9B', 4.22424891692498), ('PPARA', 8.739595019291736), ('ZNF611', 12.123708922267188), ('COASY', 1.1932512301300309), ('MTIF2', 11.773128982945963), ('ZNF708', 22.827882156156925), ('TFIP11', 4.325458536703417), ('DCAKD', 5.748326733569214), ('C1orf131', 1.5105795928801427), ('RPE', 5.020707744599312), ('ZNF525', 2.394242148521384), ('ZNF3', 12.532164945409514), ('SCFD1', 36.156947620206346), ('C16orf52', 12.689736778422631), ('TAF1C', 1.3118628659785447), ('ERBB2', 2.1271549228744515), ('SMAP1', 13.071446287482638), ('ZNF430', 5.714712936931713), ('THADA', 26.59320289137169), ('TNPO3', 17.192853569498205), ('NSUN3', 13.859675414269725), ('PDCD6IP', 23.242075025151895), ('HPF1', 3.7047242712550994), ('PAFAH1B2', 9.791438286587047), ('ZNF480', 9.00397776246507), ('FAM53B', 2.1231846672740304), ('LRRFIP2', 2.172781214422461), ('MRM1', 2.219048388690869), ('MTX3', 11.117557670185159), ('VEZF1', 23.366487880868092), ('GABPA', 11.551526515191632), ('RAD51D', 11.237262491280243), ('CCNL2', 11.903469215930716), ('SNRNP200', 3.744935840798117), ('KIAA0141', 10.941458022976608), ('EVC2', 3.649737768068055), ('KLHDC4', 3.539432890877878), ('NWD1', 5.396644037634305), ('DCBLD2', 6.000906453569617), ('BBS10', 3.3278735321229775), ('YBEY', 3.1614545173646245), ('TBCEL', 4.666839239741032), ('SNX19', 12.600367161720277), ('C18orf8', 5.4649999490194885), ('NKIRAS2', 3.693632585564077), ('GTF2F1', 3.892796937179835), ('RAP2C', 1.7374421817986716), ('ERV3-1', 3.399460059802357), ('ZNF572', 1.173593472271195), ('ALAD', 5.526182767615927), ('NOL10', 15.237489407312296), ('WDR3', 5.810446014423585), ('SF3A1', 5.526667018184574), ('RBM45', 7.2519566634298345), ('ATG4C', 1.8480537747900192), ('ACOX1', 8.57080631775323), ('SPG21', 3.4765072359092066), ('ZFP62', 4.220698296799126), ('NOL7', 1.5636413692781292), ('ZNF18', 6.5845340556988265), ('NFS1', 1.1682242429450382), ('TMEM128', 5.257869117741855), ('RNF217', 4.940484200451101), ('OSGIN2', 2.069563212487938), ('GAR1', 1.2396675512123492), ('ZNF302', 16.263332226501365), ('TM9SF2', 18.59809726105008), ('JRK', 7.380546686957824), ('ZNF70', 3.306609470411693), ('PSMC6', 7.897919078105166), ('LCMT2', 3.291639126312555), ('DOCK4', 9.826200626815334), ('PAAF1', 4.4513151910525295), ('STYXL1', 4.066954592280758), ('COX10-AS1', 11.154296286462568), ('PPID', 5.805775557667587), ('PLEKHM1', 13.709639186394433), ('IMPACT', 2.335902347614164), ('HEATR6', 12.03308228004538), ('ZNF493', 19.030161817130264), ('RPGR', 1.7023023582365446), ('TARS', 8.785642450250547), ('SFT2D2', 12.635774964042815), ('COX10', 8.70754846773856), ('ACVR2A', 7.447214154737806), ('DDX55', 1.7231823890621463), ('IDNK', 11.733796044771152), ('HELB', 5.251548022855738), ('AATF', 11.122360416467092), ('ANKS1A', 16.48814766372312), ('HPS1', 1.3872892368395666), ('AGL', 21.642368170258077), ('UBE2V2', 2.436316847111703), ('DNAJB14', 8.080862445643525), ('EIF3C', 2.1985883145759515), ('CWC25', 11.845742645924096), ('PLSCR2', 2.640784287784631), ('AK3', 15.140476412170328), ('WDFY2', 10.810325267165616), ('CYB561D1', 4.007385942357357), ('U2AF2', 6.026647309863776), ('ZNF277', 3.360600156340408), ('PDPK1', 5.038392673588349), ('SZT2', 6.626353630705447), ('BIN3', 2.906031933675962), ('ZNF595', 17.35881832822164), ('THOC5', 2.598896202211922), ('ABCD4', 5.382568893105397), ('UTP18', 8.656290670756098), ('KIAA0556', 18.700385261190267), ('RABEP2', 1.4549043190632482), ('ZNF107', 4.625127740532049), ('ATP6V0D1', 4.437249814440595), ('CCDC61', 1.2406165394782331), ('ZNF737', 4.772840472973427), ('HDAC9', 2.2336775131088675), ('INO80', 24.285026387665525), ('COPB2', 2.245862511441351), ('AP5Z1', 2.350578908777743), ('ZNF486', 1.906863527873879), ('MBTD1', 28.85822148493856), ('PRPF4B', 13.807484485697847), ('RNF20', 6.935004332355261), ('VPS51', 7.01428239093586), ('KCTD13', 9.768663974923436), ('ZBTB24', 3.0320188166268744), ('JKAMP', 7.559076276059841), ('DDX50', 9.369793320956584), ('ZNF680', 3.3245235293504236), ('ZBTB37', 3.2137639414161185), ('DPP8', 28.20665291029789), ('RTFDC1', 5.01541690066385), ('FAM234A', 4.4035804507614795), ('RBM12', 13.553878921786431), ('MTIF3', 6.508252135198886), ('ERVK13-1', 6.265514428421955), ('CPNE1', 2.5598436243311755), ('SCAMP2', 2.819387703137293), ('NUP37', 1.535554987761901), ('ZNF195', 8.9386155800667), ('ZNF43', 2.988580036490496), ('WWP2', 7.518228521710206), ('HNRNPD', 6.784686483221135), ('MRPL43', 0.9459316169530586), ('ZNF431', 6.076965949032033), ('ZNF670', 3.747283839710803), ('SLC25A14', 5.44373549656517), ('ZNF720', 15.839753017327942), ('OVOL2', 20.79243866175538), ('UBR1', 1.690820123629196), ('ZNF268', 11.96869450204359), ('CSNK1E', 4.817954913399282), ('ORC4', 18.758233816383814), ('SMCR8', 1.214926002627622), ('ZNF267', 1.7421645928384621), ('TCF4', 1.7900572744042362), ('TUBGCP4', 5.140909745653016), ('SYT5', 1.7450199953439411), ('APPL2', 4.769883824652446), ('TAF1D', 4.608179715548376), ('JRKL', 2.998208556717595), ('NUDT5', 4.289409898744456), ('NNT', 5.403568659054477), ('ESYT2', 7.835095306938276), ('VPS11', 5.097358631047268), ('MIATNB', 5.896721309150814), ('CWC15', 1.1553629672557495), ('IL10RB', 2.691318592770554), ('ZC3H15', 4.0222730869903405), ('PRKDC', 20.072637261348632), ('ZNF273', 2.8204790807124995), ('EIF2A', 5.136624497291804), ('ZNF529', 13.52376846316804), ('CPEB4', 15.066473926912673), ('ELP3', 8.057322959247927), ('VPS37C', 12.111159625753759), ('SEC23A', 6.127750507248117), ('FDX1', 2.411522089484762), ('GDAP2', 8.781205478296053), ('TTC30B', 2.138595305517306), ('STK24', 3.6229816111491595), ('INO80B', 0.7446739921122348), ('CSNK2A2', 4.6538286137693285), ('LMTK3', 3.4873064835012313), ('ZNF616', 3.3779668321158054), ('ACOT8', 2.357902425458983), ('THNSL2', 2.431067883084647), ('GLE1', 12.223017021098762), ('SLC22A23', 6.057599720778651), ('MRPS21', 1.6699347293996363), ('PIK3C3', 11.435570113625555), ('RMND5B', 9.539996096902732), ('NORAD', 6.115044076542421), ('SLC25A25', 3.742026420883172), ('ATR', 13.666760084955492), ('VPS45', 2.7292283687858703), ('SNTB2', 10.907229272924456), ('ZNF263', 2.214471233280062), ('ZBTB26', 9.430984649779665), ('KIAA0907', 18.68769087331934), ('EPB41L1', 2.3590197120719734), ('BECN1', 6.322676362715171), ('DCUN1D5', 2.099348024340101), ('AZI2', 6.367711929908461), ('ATF6B', 6.67023859148803), ('VPS41', 24.22752961860927), ('KMT5A', 1.4827820322246414), ('MTRF1L', 5.850129669175228), ('CEP112', 11.313975435933823), ('ZNF141', 5.2544420107495915), ('STAM2', 17.32625992925863), ('SDE2', 5.1659639798436485), ('DLST', 3.886621370051689), ('ZNF91', 26.030509138239992), ('EGR1', 5.856480714860443), ('GRPEL2', 5.162505313178039), ('TIGD1', 2.0067373895672564), ('TEFM', 5.809856590450599), ('UBXN2B', 11.029624770976648), ('KLHL18', 15.408553696875593), ('GNPAT', 6.248374936021184), ('MITD1', 6.642605659907273), ('RARS', 11.173544031546802), ('SDAD1', 18.996940398763595), ('C11orf54', 2.4799003090777325), ('C1orf52', 7.544625044078996), ('TTC23L', 2.1325367924878074), ('GUCY1A3', 2.8250519974993233), ('PYCR2', 1.6967662048179821), ('ZNF254', 18.355851196388183), ('GOLGA5', 6.636090089901401), ('UBE4A', 20.42430093516663), ('RAB3GAP2', 13.193310436266206), ('SMUG1', 4.911869814224653), ('PDSS2', 24.088085020393372), ('CDC37L1', 3.4738038215325884), ('TAF1B', 20.49871458011881), ('ARIH1', 14.124715608477201), ('DMWD', 6.746212301426281), ('EFCAB14', 13.140086698525986), ('USP24', 14.87710654078451), ('GTF3C1', 7.534021816114106), ('TFG', 10.544462443895112), ('CSAD', 11.267557964813433), ('UBN2', 14.644555513294133), ('TIMM23', 3.3398748578498494), ('KCTD20', 9.240622375244005), ('INPP5B', 1.6373741867650113), ('DDB1', 17.476332142654982), ('SDR39U1', 3.6986965964546212), ('SLC25A4', 1.6210425183965236), ('KEAP1', 3.1213932017807693), ('TANK', 13.705210440301208), ('EIF3J', 6.925729164128599), ('ZNF197', 10.667293769678025), ('ZNF846', 5.1376394948262805), ('GID8', 2.541283959697871), ('INTS1', 2.917489540743068), ('ARCN1', 10.540259124619926), ('YKT6', 1.8640020180787462), ('VPS36', 4.301137778059785), ('EIF4E2', 2.2660601348737743), ('KIF2A', 1.5912805342174237), ('CALU', 3.2586852992396587), ('ZNF175', 7.942001998307782), ('TTC31', 3.8895634793025526), ('LINC01535', 1.5785662896167376), ('CCDC174', 3.6641234873423816), ('LIMS1', 11.613972472767301), ('HIPK3', 2.8145897184845414), ('DIDO1', 21.356680406379354), ('RNF220', 2.9977810423111624), ('PHF21B', 14.38046378215111), ('ERGIC2', 9.568589860552791), ('ZNF316', 2.4683327500369527), ('TSC2', 7.549632896703432), ('SDHB', 3.0405280380183544), ('KLHL28', 18.870450878614268), ('SASS6', 2.7859345711982106), ('CCZ1', 3.7062924201975234), ('IKBKG', 2.0641518429927537), ('INSIG2', 1.9827350527231395), ('ANAPC4', 10.721867909796943), ('SUCLG1', 1.9985940836007825), ('EFCAB6', 2.004444761677853), ('GSPT1', 9.509859800547153), ('CYB5R4', 2.1520914685567405), ('MGA', 32.39302258726765), ('ZNF202', 3.6476750029616265), ('EIF3D', 1.4987253372036387), ('ARFIP1', 23.06497819517313), ('ERICH1', 13.451143241420167), ('FAM174A', 1.743646596807659), ('CCZ1B', 4.727922384398403), ('RPP38', 13.282267525988223), ('RPF1', 3.1137362758904272), ('SYT13', 1.1862563097212369), ('NEK9', 17.35018093542798), ('EDEM2', 5.339306537516496), ('DBNL', 7.549993404231305), ('ZNF138', 11.288442738106781), ('MAX', 8.621241100090067), ('GATAD1', 4.117895885535103), ('TOP3B', 1.9165340383790355), ('ZNF582', 4.252754635361034), ('LCMT1', 7.495811540363334), ('MTDH', 10.556203629521823), ('ZFYVE16', 27.453741960990666), ('PEX26', 6.518734491424943), ('TSG101', 2.448251146417409), ('RECQL', 6.8299593427663945), ('TBC1D22A', 13.02323359638595), ('DOCK6', 9.767073001348804), ('TM2D3', 12.844820040488315), ('SLU7', 7.313995454459314), ('SLC35A3', 3.9765326847298104), ('FAM228B', 4.751335535147119), ('ADIPOR2', 12.175612968538598), ('ZNF16', 3.91914848380372), ('DHRS12', 1.8673965007793112), ('PRDM10', 15.815893413804774), ('AHI1', 28.500856095904844), ('ZFYVE9', 15.577979219249848), ('CUL4B', 12.802704114213226), ('DUS3L', 4.120834481930692), ('BBS4', 2.9788694393841384), ('USP8', 18.790247261095207), ('CEP162', 9.701726731621836), ('BCDIN3D', 4.611066214975662), ('IDH3A', 4.460340951175832), ('LEMD3', 7.762105470447074), ('UBTF', 15.406436698375908), ('ZNF331', 2.489060644485857), ('FAAP24', 2.9455881801105304), ('FBXO46', 7.921698171768297), ('ING4', 2.0661182005189973), ('ALG14', 9.02898241377347), ('SLC30A9', 26.703686592173664), ('SUGT1', 3.468056478768563), ('MRPL3', 2.2108064770014244), ('DCUN1D3', 2.1205352814359566), ('NME7', 16.10612096301899), ('COG6', 1.745002676708205), ('APC', 13.800465196307469), ('NADSYN1', 3.88698742459764), ('PLRG1', 2.1919061251232623), ('NMRAL1', 1.773354399378142), ('FBL', 1.7323138722876281), ('WIPF2', 23.349791241569047), ('DDX21', 2.731487886501666), ('CREM', 2.444259417568857), ('CDKL3', 1.6906648431817075), ('ITPA', 2.3306270835307155), ('FAM208B', 26.727972759491884), ('LYRM1', 15.731732221418874), ('YIPF2', 5.361970118035372), ('ZNF324', 4.1050804693252285), ('STK4', 7.980746724073025), ('KBTBD4', 1.3828433021516486), ('HSPA4', 7.130568656348291), ('UTP4', 3.8607924343881126), ('ASCC2', 6.427267051577951), ('SPATA5', 6.700033857531536), ('EIF3H', 13.581334148625334), ('OSTM1', 4.228462295780841), ('CREBRF', 8.409753390011026), ('OTUD5', 16.063342099128594), ('EIF3L', 6.495703784876499), ('ZFP3', 3.94879834628763), ('HEATR1', 13.806093752290503), ('TDRD1', 10.086455058518522), ('RNF168', 4.684925388722866), ('RTKN', 1.6977905049043622), ('PMPCB', 16.750580554141063), ('PPP1R9A', 17.654938635603095), ('ZNF461', 2.30997901115233), ('TRAK1', 2.0526955464270795), ('FAM110B', 3.033677738613895), ('MORC3', 19.922677072972828), ('CHUK', 2.3259851488641683), ('FBXL4', 7.76064958129056), ('SZRD1', 4.914983302564187), ('HIF1AN', 9.829114205768855), ('TGOLN2', 7.477719467625952), ('DHX36', 25.457947504217504), ('NDUFAF7', 10.134247277489761), ('ZNF587', 15.338274221202283), ('HLCS', 17.931273519392892), ('ERCC3', 12.98509582745741), ('CDYL', 9.435046781685214), ('MEGF8', 14.213552908227893), ('CSTF3', 13.116921387013955), ('CUL9', 2.9524797039463047), ('UBAC2', 14.720446083470266), ('SRSF5', 3.3476334955615674), ('RGS22', 1.3028693142785173), ('CXorf38', 2.989668939124153), ('CNOT10', 10.494568290000903), ('WDR45', 3.0476121238138023), ('SRSF4', 27.585060378892365), ('TFEB', 2.0936333560391005), ('PIKFYVE', 25.9714863726579), ('TMEM223', 0.9080918950605396), ('MTG2', 8.47751892527565), ('PCBP1-AS1', 14.48246873267913), ('KIAA0753', 14.309983683630355), ('RAD23A', 1.6743774065452544), ('FRS2', 23.106116624504313), ('ZNF436', 4.001785109500155), ('LRIF1', 6.464414700896663), ('SUPT5H', 10.928786790060748), ('TRIM2', 20.055950516029526), ('EARS2', 1.9829612001739148), ('GDAP1', 1.3779272729591963), ('VAPB', 6.561361756421863), ('ERBIN', 18.711559000730915), ('TRAF3', 11.01660842405909), ('ZNF134', 11.693402441343421), ('LARP4B', 21.136199471830736), ('PLOD3', 2.92128752347085), ('MAEA', 4.429830885610727), ('METTL14', 10.555405182528023), ('TMEM67', 6.145431459991183), ('UBFD1', 3.8774201239737653), ('CXorf56', 2.1915788030402727), ('KARS', 2.453441809969387), ('MAPK9', 13.107056197961509), ('ISY1-RAB43', 1.7922782520623368), ('ZNF417', 1.1382719450014014), ('SETDB1', 13.596635294029374), ('EBAG9', 8.12670301538511), ('SRBD1', 3.279554725131836), ('RAB11A', 5.781470739083578), ('DNAJC14', 3.4423431508779427), ('KIAA1217', 8.107383783635132), ('NBPF11', 8.056844865447506), ('SNIP1', 4.739891527281522), ('RNF185', 4.504167747443282), ('GARS', 5.995736097890171), ('NRXN2', 2.511199493800727), ('BOD1L1', 16.081104261401254), ('PRIM2', 1.2039243888351685), ('RABGEF1', 9.539193397910045), ('SND1', 15.718396088074384), ('PACS1', 11.732219614334749), ('LYSMD4', 2.7830478958802476), ('GDI2', 13.674753187827092), ('ZCCHC7', 34.065632865264526), ('TGDS', 4.5092682932592725), ('SMARCAD1', 6.83837311502947), ('FRMD4A', 4.146626688061712), ('GTF2H2C', 7.333463259115541), ('CDC16', 9.768076829706214), ('TDRP', 4.478280783381283), ('ZER1', 23.602099239408187), ('GTF2H2', 12.119916734464857), ('PLEKHA2', 4.452356423800593), ('NOM1', 4.391426852490459), ('DENND6B', 3.17040607580818), ('UBE2G2', 13.06439306088117), ('GOSR2', 4.590364114892119), ('ZSCAN16', 1.316488384652107), ('RFX3', 18.169042811694176), ('AHCYL2', 23.012025604803956), ('LPXN', 2.8327317200909214), ('ANKS3', 20.92145150950174), ('ZKSCAN3', 3.5603197787085024), ('SERBP1', 4.050525378092453), ('UVSSA', 10.313508184315474), ('EIF2B2', 2.3480254274653323), ('SGPL1', 24.141591813911788), ('ZNF596', 2.055652825933681), ('PAIP2', 12.858167090686424), ('NFATC2IP', 14.172462083295533), ('SMAD4', 10.21711766305929), ('A1BG', 0.7999919653157992), ('FANCM', 1.8525771432263332), ('CSNK1G2', 4.671632836688388), ('DDX3Y', 7.79074975496418), ('PDCD6', 1.4697921635566509), ('CHPF', 1.9478105761881008), ('TMEM44', 3.8622086099292434), ('ARFGEF3', 31.471004497277658), ('ZNF626', 4.380944215886417), ('C16orf71', 1.1806678332127292), ('REST', 2.487216502897659), ('VPS52', 16.2122051520473), ('LCLAT1', 21.64109596781672), ('RBM47', 2.3627005774662546), ('PPCDC', 14.918641122691763), ('FAM114A2', 10.477446066733508), ('PDXDC1', 19.00796239631742), ('NBPF12', 11.683457358123176), ('ZSCAN9', 8.101780149099364), ('TIAL1', 6.2650441391386655), ('NEDD4L', 2.1938384306389183), ('MRPS10', 4.586444878472599), ('ZDHHC1', 7.62770444604568), ('GPATCH4', 2.416422717897977), ('NUFIP2', 3.6776542731083595), ('ZNF502', 8.113775205726151), ('WDR37', 9.89132301146378), ('STX12', 12.200017034498298), ('BBIP1', 5.5566282990082705), ('PIK3CA', 8.312644235171177), ('MTMR9', 6.434198852803582), ('BCAS3', 31.785452835666987), ('TRIM4', 7.3870453633203494), ('SRRM2', 18.264750491897708), ('ACVR2B', 8.724981068957012), ('SEPT9', 3.5021500765117364), ('PHYKPL', 18.48754060826964), ('CD24', 2.076047059504587), ('SH3GLB1', 7.477601134749443), ('CLPTM1L', 2.384625580917482), ('CFAP36', 1.8504607722123985), ('CDC27', 19.28615753102248), ('DERA', 8.12856667762573), ('RALA', 4.060037211756617), ('ZNF623', 9.120410414591149), ('FAM200A', 1.6942205353371997), ('CACNB3', 5.213360996111047), ('NCLN', 1.7639846833760258), ('PRR14', 1.3934857274094867), ('MLLT1', 4.783641481686633), ('LINC01003', 1.824507394372173), ('ZNF25', 7.56091224800425), ('KIAA0319L', 10.592707405447987), ('DDX42', 19.696908718651734), ('H6PD', 5.578695016536496), ('POLR3B', 3.1218749372228407), ('AREL1', 9.980483242619641), ('CNIH3', 2.0240140918073717), ('SRP54', 23.034098468974758), ('CCDC47', 6.012892233192375), ('AFTPH', 24.459106258088834), ('ARL2BP', 1.3670533882497722), ('MEF2A', 18.200360594091265), ('VMP1', 2.110294514896382), ('WDR81', 1.7902828811930398), ('OGG1', 7.416496626203112), ('UBE3A', 24.592645213523014), ('LINC00476', 6.5495186318358245), ('GNAI1', 3.539976609147274), ('TNRC6A', 20.22778118037305), ('PARG', 15.707435120876148), ('TMTC2', 1.9071588272708884), ('NEK7', 5.405350594590449), ('PCBP2', 6.70516905138738), ('SETD1B', 2.735360935717531), ('PDK3', 2.2362276443022475), ('HCFC1', 1.251482752220815), ('CRACR2A', 2.2741920790730084), ('NR6A1', 1.1145130009519029), ('NAGK', 6.769101131864386), ('GAS8', 2.2767836687721004), ('TMF1', 9.870030290637086), ('C19orf12', 6.687761485927758), ('INTS10', 4.575207308363813), ('KPNA6', 30.204147270192845), ('ZNF678', 2.4624935152851966), ('KRI1', 16.290656930681905), ('CHFR', 14.219585170944594), ('APMAP', 4.063826684870938), ('MIB1', 6.615038373957619), ('PIGT', 12.753499480218426), ('INTS8', 18.49311906652741), ('STK36', 5.828677914717145), ('SNX13', 24.93050133028502), ('CRIPT', 2.4136176637891458), ('SPESP1', 18.105911509909493), ('SPTAN1', 4.332648502296143), ('YIPF5', 5.581939989782474), ('SDR42E1', 1.2226979500518804), ('MCPH1', 8.617863428724082), ('PTBP3', 16.36625684056563), ('COPG1', 4.007490044143893), ('PIP4K2C', 5.501841230604157), ('UHMK1', 20.009916227197653), ('DNAJC5', 6.827685842173369), ('MTMR4', 7.998223357622799), ('ZNF580', 1.0941060462211532), ('STARD13', 2.6177905291284786), ('PRPF6', 9.055442262251598), ('MDN1', 10.142390143402242), ('RBSN', 14.987990805242237), ('SPOPL', 5.367206214584204), ('RECQL5', 6.683165377603179), ('POLR2A', 2.165899708755261), ('ALKBH1', 10.367897775481577), ('THEM4', 9.774405599721746), ('PYROXD1', 1.9620314815761346), ('MAGED1', 30.38581370009421), ('USP35', 1.7841912112637732), ('PIAS4', 5.849814229095634), ('ZBTB6', 5.8184212142729965), ('SMG5', 5.905444015445948), ('KCTD21', 1.5649595460112982), ('HDAC7', 5.111239258989081), ('RAB22A', 20.837737415034393), ('KIF5C', 16.549457125625164), ('MAPK8IP3', 16.736318873193078), ('CCDC130', 4.911579629953713), ('RNPS1', 5.298008094151953), ('TRNT1', 1.6285662887203065), ('LINC00545', 0.9976537257506959), ('LRRFIP1', 9.682167824531234), ('PHF21A', 15.04629611920841), ('RNF10', 18.245428135268696), ('TRMT10A', 2.5636482072306412), ('UPRT', 6.500861256282066), ('REXO4', 4.525730533862897), ('CUL5', 34.427016123626274), ('MTFR1L', 1.4039034225065252), ('ARF1', 2.8806110914855982), ('SYNJ2BP', 6.68966407325449), ('CTTN', 5.103443624103386), ('GNB5', 11.45439872112657), ('MSANTD2', 11.671066030196435), ('MED28', 4.904267685855499), ('ACBD5', 9.698072729344755), ('SAR1A', 3.103392424714835), ('MFAP1', 7.253177491131246), ('UBA1', 9.351055105194016), ('PHLDB3', 3.0790955728899143), ('ZNF250', 4.76193670639737), ('MCF2L', 20.12391978599836), ('RNF25', 1.645653737442955), ('ODF2', 10.548638053377552), ('CEP97', 5.260394196598835), ('PPP3R1', 5.139993236295176), ('SPTLC2', 8.363566241621001), ('RBL2', 4.595253866908509), ('ADCY5', 2.2884854370677066), ('PKN1', 1.581148681281536), ('ANKRD17', 34.28714060797122), ('RUNDC1', 2.737888093557373), ('UBE2D3', 10.419996554713835), ('ACTR6', 15.600815492343443), ('SLC38A10', 3.8987538175721252), ('LINC00909', 1.9856993442038), ('ZNF641', 6.292667002387538), ('SPICE1', 8.887460222693209), ('RSL24D1', 2.7925414503243213), ('UBA6', 16.092370542307176), ('COPS7B', 4.8417855448624065), ('LRRC47', 5.034591746413701), ('TTC17', 20.288952471824334), ('PPM1A', 18.36552123271119), ('RANBP9', 3.8503430759239574), ('FAM49B', 5.2084992609606395), ('MIER1', 13.154936615556139), ('RBM22', 16.67770058205051), ('MAPKAP1', 28.460588300557426), ('EFHC1', 3.3796944434137006), ('POLR3C', 8.669010416269867), ('RNF115', 17.186171960191626), ('STK11IP', 4.427043016357916), ('CTDNEP1', 1.4652801958831796), ('CSRP1', 2.0319575578926905), ('MAP1B', 3.058773804322836), ('ZNF181', 1.4779091310580992), ('MYO19', 4.139070065458815), ('HNRNPC', 38.96632165222105), ('GSE1', 3.5252821830303005), ('ECHDC1', 5.467528639419935), ('SAMM50', 1.9490162784150433), ('GNPDA2', 3.7929099577367302), ('UPF3A', 23.80701093092738), ('PWP1', 1.8308425130916095), ('ESCO1', 15.704026273230093), ('ZNF354C', 6.185600618458372), ('GATAD2B', 18.86234727991083), ('NAA35', 27.986994170355327), ('AP3D1', 8.62390936328218), ('STARD7-AS1', 2.33496456695508), ('G2E3', 2.3886648519439624), ('TPD52', 3.1462927592287584), ('AAGAB', 10.290763184336576), ('REPS1', 9.829119299688266), ('IFNLR1', 9.249064906797486), ('TRIP4', 20.113794675301797), ('KLHL17', 0.8986869516270611), ('PLD3', 17.667436317971024), ('C7orf49', 2.669932655655807), ('THAP6', 17.150314399106755), ('MRPS22', 3.1214226232164135), ('POLDIP3', 6.378513208944473), ('KMT2B', 7.334917169930978), ('TWF1', 3.6254355590177143), ('TBC1D10A', 3.718700006892654), ('MFAP3', 18.48551166886105), ('ZNF394', 11.66678457653228), ('FBXO34', 10.417524013874136), ('ERI2', 3.8191631478835655), ('ZNF335', 14.589489953660816), ('BCL2L1', 9.75586103933481), ('CCND3', 11.049500757324921), ('SLC38A1', 3.403008160715828), ('LCOR', 3.259820801014222), ('BACE1', 2.590263550270185), ('NUDT12', 8.28171403336657), ('FARSB', 3.797145148347516), ('TPD52L2', 2.0593307496983932), ('FBXW4', 21.76184182785169), ('FOXP1', 8.653027098669112), ('NCSTN', 4.85355954907654), ('PDE8A', 6.206361289592458), ('MIB2', 1.367546796976489), ('FBXO28', 27.10816816643164), ('SCO1', 3.3787505285386126), ('SEPT7', 6.130104132255585), ('PRPF3', 1.8700461854479646), ('STPG2', 7.427652686359102), ('AP1B1', 1.5616716932398043), ('NOSIP', 4.134112738137786), ('KDM4C', 20.611385640909525), ('ZNF605', 16.367205955887876), ('SLC35C2', 2.856495014554887), ('UBR4', 18.646628242244173), ('NUP54', 25.80475282003918), ('MEIS3', 3.6895723748106692), ('BACE2', 2.581421462968852), ('ZBTB11', 2.184314595038771), ('MBTPS2', 13.114708328997636), ('PSMD12', 17.49035344267654), ('MLEC', 1.2462267297969845), ('PURB', 10.597889139345904), ('PI4KB', 14.077301986569532), ('TESK2', 2.4776732173453144), ('TMEM209', 10.779630385592931), ('CCP110', 2.916045861216896), ('CUL2', 11.511715387672124), ('MTMR1', 12.12764060036663), ('PPIG', 13.774591180850525), ('GPATCH2', 31.53401867320866), ('PSMD11', 7.157514993109888), ('COL4A5', 13.599481953224323), ('NCL', 6.4947410735173), ('POLDIP2', 1.2581360734336495), ('ZNF468', 2.5819076518276476), ('YWHAZ', 20.340208349988632), ('CLNS1A', 9.239574141730198), ('CARD8', 2.20828754956341), ('AGO3', 18.597889098447023), ('KRR1', 2.2076026835158786), ('SDC3', 3.360663200433504), ('TPR', 27.74980074585647), ('EDRF1', 11.40746895962737), ('ADH5', 1.1955979318777172), ('ZNF75A', 17.065916851953073), ('PLEKHM3', 2.778421515948004), ('DNAJC1', 3.7536201058987704), ('THUMPD3', 12.529605968293668), ('SLC26A2', 1.597487695792844), ('KIAA0355', 7.89495059973573), ('PA2G4', 2.0324884066946285), ('RPS20', 5.068548225981187), ('AAR2', 3.615696217378115), ('MDM4', 29.310774959606864), ('EEFSEC', 16.27868944601461), ('APBA3', 2.489172910196693), ('CIRBP', 1.760922127260703), ('ZNF740', 3.6240006355890855), ('ANKRD10', 2.4542604437107354), ('DENND4B', 1.7297253080439894), ('B3GAT3', 1.3280893153721598), ('LINC01278', 15.554683053705448), ('PRPF40B', 2.6023917716634224), ('TAF13', 2.418490493297606), ('TMEM267', 16.600050581375985), ('TOLLIP', 0.8543727454512245), ('ERMARD', 7.656731899060966), ('ZNF146', 18.763711129252155), ('TRAPPC12', 12.293581557126835), ('RTN4IP1', 3.1046703362934527), ('WDR61', 3.1804611567770675), ('TCF7L1', 2.8139898939002737), ('CHCHD3', 11.245721924562531), ('UBXN8', 6.037067202780731), ('JAK2', 3.443381884143746), ('XPOT', 6.0849597513960365), ('TASP1', 21.625364566703553), ('CHIC2', 17.210909509692073), ('TCF7', 4.007897461372688), ('ZNF782', 21.94017835394892), ('TIGD4', 1.6464466944492877), ('METTL3', 5.252803054906019), ('GSK3B', 21.14853327454361), ('GPANK1', 7.253958437037947), ('PPP1R16A', 3.1936765012998114), ('GMIP', 3.2288064992113004), ('PALM2', 2.3696733506543537), ('ATP2C1', 12.933767828610376), ('DTWD1', 9.399904934822136), ('SEC22C', 1.9381443914814553), ('SOCS7', 7.5631787654484866), ('UGP2', 2.4957512483063384), ('PSMG3-AS1', 1.3463786046737618), ('ZW10', 1.5689109350230201), ('NUP88', 12.7214110852124), ('ZNF701', 5.75352250876717), ('MAPK8', 8.918256246181697), ('P4HB', 0.9948337690386135), ('RPL7', 2.80462994136411), ('WDR5', 2.7850513898779217), ('MROH1', 10.806128300194832), ('KAZN', 21.394385748700294), ('CDK11B', 14.434995165911321), ('FRMD8', 2.6489940855608087), ('WDR35', 9.719457839316917), ('LINC00865', 0.8812504023731584), ('U2SURP', 12.055183627172655), ('TXNL4B', 6.435632753001861), ('UGGT2', 5.410745701416411), ('USP36', 6.513817967355894), ('CRCP', 7.502258786546023), ('ELAC2', 1.482726734334704), ('NXN', 2.171401980992372), ('VMA21', 4.761921302896821), ('FMR1', 6.118450882202251), ('BIRC2', 2.6068193280844447), ('SMG6', 15.879326025168252), ('CMAS', 1.2854566587665126), ('LRRC1', 1.9233463889649933), ('ANXA4', 2.626408815699712), ('ZNF594', 4.194542635066147), ('IST1', 18.542169419219), ('PPM1N', 5.531873629008825), ('STON1-GTF2A1L', 1.9527840118194557), ('RNF24', 13.170113517340058), ('FPGS', 7.6020995655568715), ('CEP70', 4.754123028692694), ('TBC1D14', 20.78350389924683), ('RAB2B', 11.819159610408667), ('RBAK-RBAKDN', 5.484156299469082), ('NARS', 3.833571253065444), ('CPSF3', 5.532441701009159), ('MYADM', 2.185159021450857), ('FBXO7', 1.5585410089287577), ('DHX16', 5.090190989635326), ('PROS1', 4.439142521464851), ('ASPH', 3.855378353268369), ('OPA3', 17.366687154305016), ('C5orf51', 2.5953299166854906), ('ZNF490', 6.111147816187828), ('YPEL3', 2.7735152511701218), ('SEMA4B', 2.584525957016203), ('CEP95', 22.349073325607403), ('CGGBP1', 10.615856836416198), ('C1orf27', 20.35757776138256), ('LENG8', 7.052454554013554), ('POLG', 4.986189178543545), ('PUS7L', 9.080439320407981), ('ZNF12', 4.759740330659674), ('ITGB1BP1', 1.5609800576239001), ('PPP4R3A', 20.290040693332543), ('CBFB', 4.013325714307058), ('ATP9B', 13.490672136379251), ('FOXJ3', 4.2373855772555125), ('TRMT13', 14.187234366651246), ('POM121', 12.468483374247066), ('MINOS1-NBL1', 1.1504558691677715), ('ZFYVE28', 9.67172897645952), ('POM121C', 12.992475014771545), ('TRAPPC10', 14.44163434664236), ('OPN3', 0.9086952182038975), ('SCRN3', 14.127469007446845), ('CNTD2', 1.3235699703321064), ('COG4', 9.562810047244817), ('RALY', 11.027534248172994), ('ZNF34', 3.070908238557787), ('LINC01301', 7.444856894559546), ('MTR', 10.849999387339025), ('TSEN54', 4.900856954028289), ('ZNF24', 5.417696974772701), ('SSR1', 14.606866204295116), ('RBAK', 7.4698490065793735), ('STK38L', 0.9833261911624875), ('TERF2IP', 10.822795710768409), ('CA13', 2.482292888469693), ('ALG10B', 5.092031477421387), ('PTPN12', 14.999020039227858), ('DTD2', 4.072687927569941), ('JADE1', 4.252119327765914), ('NEBL', 3.310538603890577), ('AZIN2', 4.118677063916902), ('ARSJ', 1.7109484195388287), ('CCDC6', 3.782889692329878), ('FAM104B', 2.1752188903730234), ('HSP90B1', 7.578753226276094), ('UTP11', 2.1991520466036274), ('PPP2R5E', 14.024002906506645), ('BRF2', 2.802436330792721), ('MPP6', 4.258871889572282), ('PYM1', 1.5258846988379011), ('LETMD1', 11.946464252526173), ('CDC123', 4.222217589840346), ('CALD1', 1.7735939448248361), ('GCC1', 1.6505046474924727), ('FAM227B', 10.109413665795852), ('GNL3L', 8.331490641296606), ('ITFG2', 12.311905371548027), ('GLS2',
4.346112781983556)	('AATK'	5.193275818313037)	('PRMT3'	2.466288242057409)	('PISD'	2.3102998854345334)	('PPIE'	1.5240267499245514)	('DAPK3'	3.4114522198156854)	('NELFCD'	7.849595399570126)	('LYN'	3.280353772841519)	('RRAGC'	1.42343741559527)	('ARFGAP1'	1.5473801293458376)	('KAT7'	10.614601815994783)	('ZNF585A'	5.238936702081489)	('ZNF155'	9.301693679575695)	('NUDCD3'	19.06187144823204)	('WBP1L'	5.528446394313828)	('LEMD2'	6.530325698790136)	('AADAT'	6.072405976259805)	('ZNF226'	3.622032617533191)	('WNK1'	22.03145106918885)	('STRN'	2.7732233310452625)	('ZNF79'	2.2571809789322663)	('MAT2B'	5.360778497868473)	('PFKM'	2.537504621183907)	('PHC1'	8.744977640763672)	('YWHAQ'	5.8795747422487175)	('ZNF397'	17.950739475791945)	('COPS5'	2.263280638818319)	('ZNF169'	5.171930754787933)	('MED31'	4.739328400261183)	('LINC01121'	1.2185413496152797)	('SREK1'	18.985951647949076)	('GXYLT1'	9.140537012267938)	('ELAVL1'	4.517890620459584)	('ZSWIM4'	7.23163924217473)	('RABL2A'	3.540105581964372)	('COPA'	11.587508255711343)	('PIBF1'	2.3734266951087877)	('ATP6V1H'	14.336806134716708)	('AVEN'	2.895268121401171)	('ADPGK'	8.396575114031366)	('GUF1'	4.551351013321313)	('ZNF746'	0.9635270592600605)	('ZSCAN5A'	16.89575212891222)	('CCAR2'	1.8511107470234858)	('C11orf74'	1.8150311521028741)	('DBT'	9.38689577561833)	('TEX22'	7.6178089922033285)	('SRPRA'	8.389216355232914)	('IPPK'	2.5683903374425605)	('BCL2L11'	8.233351203820463)	('UGGT1'	12.826196191441289)	('NCALD'	15.917487509568003)	('LIPA'	3.0021153489149355)	('CTBP1'	4.959130008016896)	('NASP'	7.438590540929829)	('HVCN1'	2.250891666859829)	('UNK'	2.8064718994162643)	('ZSCAN20'	1.6153393752751217)	('TRMT10C'	2.822260672405413)	('TMEM175'	1.7251078864005063)	('ADAMTSL3'	1.7371133732506272)	('RWDD1'	1.600095325232172)	('STAMBP'	13.099697705608511)	('WWOX'	10.632284475365731)	('CAPZB'	7.70509077483375)	('PUDP'	7.029656819581435)	('ZNF585B'	2.931125745758799)	('TRMT61B'	10.562204191843426)	('RAB35'	3.704258328149643)	('AAK1'	2.6987809084127865)	('TOMM20'	2.8312740637955893)	('NFRKB'	16.917742571137232)	('SPATA1'	3.603702009924003)	('CANX'	8.032860566937906)	('XRCC5'	12.076715200925905)	('GZF1'	4.4866321585498605)	('GFM2'	15.478600291919257)	('SENP1'	4.261120903842843)	('ZMAT2'	2.9376297363565502)	('PHACTR4'	30.235813854103768)	('NPAS1'	1.261993150359843)	('C1D'	6.108147859205273)	('CLTC'	21.245919298374965)	('MNT'	4.462971514602943)	('ARID3B'	7.163328592865368)	('CDK13'	26.02100643857067)	('TPBG'	4.0157894140939865)	('PTRH2'	4.455753008605684)	('ZNF761'	1.6883330177889724)	('DNAJC6'	1.147983751782924)	('C18orf32'	3.5173238110119973)	('TMEM140'	1.434095528577178)	('TRAF1'	0.8185222984213087)	('CCDC50'	4.321747713047642)	('AFF4'	11.92906969216728)	('CAB39'	17.3740280803054)	('NPTN-IT1'	5.690596846256768)	('LINC00665'	1.80112637433194)	('DHX38'	2.5919659116996665)	('HEATR5B'	21.534555498916696)	('MAPKAPK5-AS1'	1.3386115233079092)	('FLAD1'	2.012801748959172)	('IFIH1'	3.662678474572682)	('ZNF518A'	12.837758189411623)	('VCPKMT'	8.214073363949518)	('OGFR'	1.5235799378335244)	('TMEM161B'	7.710237544598517)	('ZNF558'	3.821456486203592)	('SNX14'	22.9244486635138)	('CEP63'	10.925902367364845)	('TMEM127'	6.3669063036010485)	('ENDOV'	3.651079327003988)	('ADAT2'	4.206438771797325)	('PNO1'	2.063600737514363)	('PREPL'	19.370583074350847)	('ZBTB5'	8.466187176540057)	('SEC23IP'	9.964088600085411)	('C2orf68'	5.086474388853931)	('PDE12'	5.149019010743129)	('KDM4A'	18.819284579863613)	('BACH1'	12.992297286172054)	('NOL11'	10.293053540104404)	('DNTTIP1'	1.8491986271923933)	('GPM6B'	1.999129102686424)	('ANAPC16'	4.354893223426353)	('TROVE2'	13.326827211089162)	('IQGAP2'	2.6241105568949017)	('FAM81A'	3.8038267051819177)	('ST7L'	16.890079559601467)	('CRY1'	1.7453527084692064)	('KDM1A'	9.484859663013546)	('SCPEP1'	5.6233111288470035)	('ZNF658'	4.503516809280899)	('ASIC1'	1.2623426784884404)	('RPIA'	6.229317134692752)	('CORO2B'	2.5778237928941916)	('ARF3'	4.635499488309736)	('SRCAP'	2.4632146577070695)	('HS2ST1'	22.555148938652373)	('PCDHB13'	1.3094856838947695)	('ZNF222'	1.6996701082603325)	('GPD2'	7.1280662873351766)	('CRMP1'	5.306647444682023)	('BRD3'	8.266712314874832)	('SAP30L'	7.106241666158237)	('SLC24A1'	14.047589978591567)	('PSMB7'	1.682696556412926)	('DPY19L2'	1.5507109334272446)	('KDM5A'	21.828293428655247)	('ZNF337'	10.775453083568374)	('OAZ2'	7.836676157326626)	('ALG8'	18.268445179453213)	('TFB1M'	6.030238123174721)	('FAM174B'	3.4357029452234142)	('DIEXF'	1.9410535690074329)	('KCTD2'	3.327151566899216)	('DDAH1'	13.756877875435514)	('SARS'	10.564205798191665)	('TRAPPC6B'	13.600041144817034)	('PACSIN2'	1.7750245152828708)	('NUP50'	2.1671339949302038)	('REL'	5.748568504575437)	('ZBTB34'	14.3687412155881)	('ARHGEF10L'	1.2480593521830463)	('HMGXB3'	5.879171590401044)	('IDE'	4.819578704793058)	('DMTF1'	25.125385839070166)	('NEAT1'	3.4797517544293544)	('TCAF1'	4.6428001552567615)	('ANGEL2'	19.053563409673803)	('ABR'	6.423770333070731)	('RRAGA'	1.052585326741594)	('CAMKMT'	5.5268067321316)	('GNAS'	3.0111626465664045)	('RUBCN'	10.187805059894387)	('FBXW7'	11.062773397898134)	('PCDHGA10'	2.411662237897555)	('GIGYF2'	30.105502288977036)	('APLP2'	3.108830051699421)	('UBE2J2'	3.1057063331179315)	('TBK1'	9.881532501049685)	('ANAPC5'	7.148892039627565)	('SNCA'	4.056678416097774)	('ESR2'	1.5229434960966441)	('CSNK1D'	5.773754666802243)	('IDS'	16.281105530544668)	('GRM8'	2.741637994499273)	('LY6G5B'	1.1311220699807043)	('KIAA1468'	21.669841776944722)	('NBN'	14.831670281176772)	('FAM107B'	5.13701823007337)	('RPS10-NUDT3'	2.589733335895202)	('WWC1'	5.182438517540457)	('TTC9C'	2.2149986383070988)	('PRKAR2B'	5.400182027813382)	('YWHAG'	4.719340331505737)	('RHD'	2.397454306480753)	('ARHGAP12'	9.490328798286892)	('MTA3'	20.07229313887922)	('FBXW2'	15.70295907265572)	('PCYT1A'	9.615979801956097)	('SMG1'	22.267790319983767)	('PRPSAP2'	15.020083794495713)	('YTHDF1'	4.787541048542215)	('GOLGA8B'	2.8880053810313497)	('PFKP'	1.5722604863895173)	('TRNAU1AP'	7.991713778799454)	('MTA2'	3.553199742297915)	('CBL'	7.601452168313635)	('LIMA1'	2.8017206423651695)	('USP46'	10.145104371331986)	('TMEM120B'	2.1943924315175205)	('AHCTF1'	13.558771408485915)	('SLC44A1'	2.1224774535503985)	('CAP1'	6.024126688936356)	('FBXO33'	5.482339466669502)	('TRMT6'	2.151593489580315)	('PRKAG2'	5.270098926223714)	('ZDHHC5'	6.861707237084984)	('IPO8'	10.201130644106673)	('DDHD2'	20.05129618181861)	('ZBTB14'	6.151910308216799)	('CAPRIN1'	18.266395117171985)	('ZNF512'	9.240249868736779)	('AQR'	10.546114520988835)	('TEAD1'	4.233658202369715)	('ALMS1'	16.119105701042837)	('AMZ2'	2.425540622169551)	('C15orf41'	2.490329196806192)	('NTPCR'	3.639563954748804)	('HERPUD2'	7.137947896304457)	('ZNF780A'	6.649423220280458)	('IFNGR1'	3.9727572470048846)	('PRKX'	4.581430458277433)	('PGM3'	3.7070065538434642)	('SYS1-DBNDD2'	1.5812440870821958)	('FMO5'	4.816905739996775)	('SFMBT1'	9.304331531521068)	('DDX19A'	5.009160198639078)	('MIS12'	4.981093501852022)	('MAN2A2'	5.781870198453667)	('ATG16L1'	10.518972309195638)	('STXBP5'	4.267810182753293)	('AP4S1'	1.5950735827115772)	('NGRN'	2.542862477653339)	('ZFYVE1'	10.042984162265846)	('NOP2'	3.2709400905759596)	('MRPL39'	6.821050731976882)	('LINC01125'	5.592056592212789)	('CCPG1'	7.040525208006418)	('AKAP11'	2.507356938839319)	('CAMKK2'	2.0819668920319994)	('ZSCAN30'	9.405702524190483)	('MTG1'	1.4906555038571212)	('ANAPC1'	5.95882523429431)	('CHD4'	20.377823592556386)	('GMCL1'	12.05899406036154)	('ORAOV1'	2.16075218976286)	('CD47'	1.3599294811333238)	('AP3M1'	22.580752759926735)	('HHAT'	8.943073364740508)	('ACO2'	9.26794983215484)	('MUM1'	14.655378614684844)	('CLASRP'	4.996360335993384)	('ETV6'	5.291114464452135)	('PLBD2'	3.0274414355112804)	('MYBBP1A'	2.2915572293690087)	('KCMF1'	20.375369521268393)	('CLN6'	3.6897350528655597)	('GOLGA3'	11.010493607373188)	('TRIM11'	2.9139433030432187)	('CHML'	2.6999388667257374)	('DZIP3'	5.496449904993486)	('FAM86C1'	2.162378641607793)	('LAS1L'	1.5859678425788901)	('IARS'	11.339163398388306)	('GALNT3'	3.0731829788892457)	('MRRF'	12.272615397262834)	('CREBZF'	4.422781986934187)	('AATK-AS1'	3.267869542478379)	('EMB'	5.675613420138013)	('CASC4'	31.743969722141607)	('THAP5'	4.987312353417584)	('H2AFY'	1.7061115853563726)	('SLC11A2'	15.349722225286921)	('LTV1'	10.85167706322659)	('ZNF639'	2.7022328760521424)	('SYS1'	4.454228590530871)	('GCC2'	2.18593757430593)	('FAM214A'	2.089925191414815)	('ZNF35'	9.751644283791734)	('UBE2F-SCLY'	7.048585821715426)	('PARN'	14.670766447685123)	('TCF12'	29.519211631886993)	('UBE2K'	31.86824295528124)	('SEPT5'	2.369839027937511)	('WWP1'	18.21879509240111)	('SLTM'	24.38153015106583)	('DHX34'	17.411434550681975)	('NUS1'	12.57764634975913)	('CYB5D2'	8.071002731570754)	('YTHDF3'	24.217523583960222)	('FBXO22'	18.649477676300364)	('TRAPPC8'	31.43039718970031)	('AVL9'	20.453502882868122)	('PGGT1B'	17.539202002803364)	('DNAAF5'	9.878033443227928)	('HELZ'	36.51077343659484)	('MFSD4B'	4.810362564900582)	('OSBPL8'	5.9333292143610805)	('EXOC6'	9.90736979234184)	('SMARCA5'	24.24435315454845)	('GAK'	14.91254126742159)	('TRIM14'	8.127877311428719)	('SLC25A24'	6.217428517076667)	('ARHGAP44'	8.222807318603035)	('SLC8A2'	2.6974293654563897)	('RIC8A'	2.3030386577301614)	('USP30'	10.467034177211971)	('TAF2'	15.885934129719347)	('ZNF662'	3.5447381872061823)	('ZNF517'	2.204570731333562)	('PRAME'	1.860855566854248)	('CAPN1'	2.692174439901594)	('ZNF513'	1.4792187616901278)	('CBFA2T2'	12.042618433956026)	('EXTL2'	5.400235480178393)	('EIF5B'	2.5965933720517995)	('ZNF329'	8.132824916170488)	('KCTD18'	5.3572300463343945)	('SRGAP2C'	4.044806642591714)	('MSI1'	1.9929453749805732)	('AP1G1'	12.692343812932723)	('SRSF2'	2.3924341452695654)	('SYF2'	1.4226821410068256)	('PRKCSH'	1.1898748184461885)	('ZBED9'	1.4310154570532954)	('PPP1R12C'	2.333873625641017)	('HES7'	1.4116865231820153)	('PCSK5'	2.592877336486595)]"	4949
CEBPG	tfdimers__MD00235	0.139592	3.39363	6.094e-06	1	motif similar to tfdimers__MD00359 ('M00500_forward_7_M00912_forward dimer: STAT6 / C/EBP'; q-value = 6.09e-06) which is directly annotated	frozenset({'hg38_500bp_up_100bp_down_full_tx_v10_clust.genes_vs_motifs.rankings', 'activating', 'top10perTarget'})	[('WRAP73', 3.384630454438125), ('SUN1', 6.399887423553685)]	76
CHURC1	tfdimers__MD00067	0.118091	4.89554	3.98032e-07	1	gene is annotated for similar motif tfdimers__MD00137 ('M00986_forward_8_M00690_forward dimer: Churchill / AP-3'; q-value = 3.98e-07)	frozenset({'activating', 'hg38_10kbp_up_10kbp_down_full_tx_v10_clust.genes_vs_motifs.rankings', 'top50'})	[('C17orf97', 7.218527343814715)]	1013
DLX1	metacluster_9.23	0.156591	3.91247	9.72644e-06	1	motif similar to swissregulon__hs__DLX1 ('hs__DLX1'; q-value = 9.73e-06) which is directly annotated	frozenset({'top50', 'hg38_10kbp_up_10kbp_down_full_tx_v10_clust.genes_vs_motifs.rankings', 'activating'})	[('UNCX', 5.316252427801532), ('PLEKHA5', 5.47253846919507), ('MEG3', 8.843900218236005), ('DLX1', 1.0), ('POU4F1', 11.938388951568626), ('GSG1L', 4.820109977034563), ('SYNE1', 4.934819115890194)]	1323
ELF4	tfdimers__MD00395	0.143754	3.43526	1.39094e-07	1	motif similar to tfdimers__MD00408 ('M01067_forward_6_M00971_forward dimer: Gfi1 / Ets'; q-value = 1.39e-07) which is directly annotated	frozenset({'top50', 'hg38_10kbp_up_10kbp_down_full_tx_v10_clust.genes_vs_motifs.rankings', 'activating'})	[('PPP4R4', 4.5673878065308635), ('PEX5L', 7.862262926348453), ('B4GALT5', 5.318823245241487)]	1124
ELK4	taipale_tf_pairs__ERF_HES7_NNCACGTGNNNNCCGGAANN_CAP_repr	0.154128	4.67894	2.38294e-06	0.867749	gene is orthologous to ENSMUSG00000026436 in M. musculus (identity = 86%) which is annotated for similar motif cisbp__M01489 ('ETV3L[gene ID: ENSG00000253831 species: Homo sapiens TF status: inferred TF family: Ets DBDs: Ets]; Elk4[gene ID: ENSMUSG00000026436 species: Mus musculus TF status: direct TF family: Ets DBDs: Ets]; Erf[gene ID: ENSMUSG00000040857 species: Mus musculus TF status: inferred TF family: Ets DBDs: Ets]'; q-value = 2.38e-06)	frozenset({'top50', 'hg38_10kbp_up_10kbp_down_full_tx_v10_clust.genes_vs_motifs.rankings', 'activating'})	[('PPM1H', 12.430058799908227), ('DPY19L2', 13.568386361863212), ('STEAP2', 21.12853043592922)]	940
EP300	tfdimers__MD00319	0.137577	3.99945	4.63857e-13	1	gene is annotated for similar motif tfdimers__MD00459 ('M00074_forward_5_M00033_forward dimer: c-Ets-1(p54) / p300'; q-value = 4.64e-13)	frozenset({'hg38_10kbp_up_10kbp_down_full_tx_v10_clust.genes_vs_motifs.rankings', 'activating', 'top50'})	[('ELF2', 4.579870092566339), ('ZZZ3', 13.819886082661402), ('PTPRK', 2.4803081896683823), ('PKN2', 2.779141192364671), ('OSMR', 2.8864342128244536), ('TXNDC16', 5.097924516960971), ('STRN', 3.2575556875248304), ('MN1', 4.335107873397018), ('EP300', 1.0), ('RGS7BP', 3.5534334031493042), ('HIF1A', 2.5911502398106587)]	569
ETS1	tfdimers__MD00191	0.153308	5.90228	1.48239e-07	1	gene is annotated for similar motif tfdimers__MD00522 ('M00074_forward_8_M00141_forward dimer: c-Ets-1(p54) / Lyf-1'; q-value = 1.48e-07)	frozenset({'activating', 'top50', 'hg38_500bp_up_100bp_down_full_tx_v10_clust.genes_vs_motifs.rankings'})	[('IL32', 5.62403301439744), ('ZNF267', 4.941560674940149), ('TKTL1', 1.8204243941153677), ('ITGA5', 1.4973075427677867), ('EMILIN1', 1.3752564304124912), ('PDGFRB', 1.7506572887849463), ('CDH11', 1.2333529145887492), ('IGFBP5', 3.1637074922000528), ('ASCL1', 1.590426832228101), ('PLP1', 1.0397144803762766), ('KRT80', 2.366457627382886), ('EGFLAM', 2.157751789520989), ('HOXD13', 2.0413584579743116), ('TPM2', 3.0972238337239264), ('PORCN', 1.7102036112887813), ('LCN12', 6.89076483570187), ('MUC1', 1.6294104964678076), ('GSN', 5.879063872975045), ('S100A6', 14.388123850558944), ('B3GNT8', 1.3065935044594448), ('TTYH1', 3.5640907072401413), ('S100A16', 2.67033469997532), ('SLC10A1', 1.4344428603683645), ('TNS1', 2.475152469129671), ('PTN', 2.1089788155491433), ('SP140L', 4.171760773015078), ('TNIP1', 4.0106914288323425), ('CEACAM5', 9.248132781632327), ('ST5', 3.585419883880489), ('THY1', 5.923504978603516), ('STOM', 4.4318509226701535), ('CDH6', 1.9182349864048058), ('SH3KBP1', 2.672436568824268), ('PTCHD1-AS', 5.970092156892971), ('COL14A1', 1.9339396222374559), ('CEACAM1', 2.0336648400235435), ('CCDC71L', 1.3253652620393868), ('C1orf61', 4.067663239900418), ('TSPAN8', 55.15168129477911), ('SKIDA1', 23.06372013400916), ('TRAF1', 3.5118301308552122), ('MIR7-3HG', 1.04545203007409), ('CD44', 2.556146083310877), ('PMP22', 2.0861847566028735), ('CREB5', 5.996602889042915), ('LINC00869', 1.2312458053089463), ('ETS1', 1.0), ('MIR4435-2HG', 8.039959576049265), ('COL5A1', 6.400113746393808), ('SCN2A', 3.7113768786487906), ('MYOZ1', 8.078371738181378), ('ITGB1', 0.9903644078115956), ('NOTCH3', 5.767953869972466), ('ARHGAP26', 6.94097906655368), ('SAMD4A', 0.6735970364948571), ('SAMD3', 1.7269669866113244), ('CRYAB', 1.0899011179753801), ('CD63', 0.9333303728237559)]	1163
FOSB	metacluster_111.4	0.205324	6.25956	0	1	gene is directly annotated	frozenset({'hg38_500bp_up_100bp_down_full_tx_v10_clust.genes_vs_motifs.rankings', 'top50', 'activating'})	[('ATF3', 50.17701051836461), ('DUSP1', 36.74964497896957), ('IER2', 47.258304388140495), ('CEBPB', 19.896475321512074), ('NR4A1', 35.55461566970011), ('FOSB', 1.0), ('TRIB1', 56.3843970872306), ('CDR2', 22.572339335962322), ('VMP1', 26.454096381634496), ('ZFP36L1', 33.44095604580784), ('DUSP2', 23.445592379134133), ('FOXP1', 22.958496714155828), ('MIDN', 21.00690208514147), ('NEAT1', 30.913634603155273), ('EGR1', 38.21386075714769), ('CCNL1', 33.6641904439032), ('ANKRD37', 32.466710336821514), ('CYR61', 31.309002033098473), ('MGRN1', 21.86939045254088), ('BRD2', 29.723380247761213), ('ARF4', 31.393096611734606), ('JUNB', 72.50222254475355), ('PPP1R15A', 44.16392728497534), ('DDX3X', 26.044251053669594), ('JUN', 57.47384134448605), ('MCL1', 58.27937713055079), ('ANKRD42', 19.014324546441777), ('DNAJB1', 58.97951920308381), ('UBC', 27.602462494720406), ('TIPARP', 38.04035697714678), ('KLF4', 37.48420718833966), ('EGR2', 46.889051708209735), ('RASD1', 27.38192309859399), ('ZSWIM6', 25.591139229647332), ('NFKBIZ', 27.11587414041434), ('MPZL3', 16.70768916652972), ('C16orf46', 5.752694414110761), ('SYAP1', 21.692486626564808), ('ZNF561', 9.897160972884638), ('RIPK4', 15.991019940879212), ('ATP11B', 14.337861860131918), ('TOR1AIP1', 17.30039912104397), ('MKNK1', 9.816307867340784), ('NSUN6', 10.665722890071317), ('VPS37B', 8.804435713467818), ('HAUS5', 7.0412445028383015), ('ELOVL5', 29.413907586832835), ('CTNNA1', 16.67180605653256), ('TPM4', 33.4980331257164), ('ACHE', 11.669600686815595), ('CHMP6', 13.987909926996398), ('WSB1', 17.11260623488486), ('ZYX', 20.861182050519563), ('SLC25A25', 20.927982748215847), ('SLC25A33', 28.326622062951948), ('MAFF', 25.11870387407392), ('PEX11G', 7.50653742326333), ('ZNF558', 4.56202725030086), ('MYO1E', 23.719402457627), ('IRAK2', 12.272117840669619), ('ZNF836', 5.137316630184365), ('SLC31A1', 15.472004157220118), ('FOXO3', 16.461207158135018), ('AMOTL2', 24.694374156314648), ('ELMSAN1', 13.748253187727347), ('PNRC1', 18.093576357912724), ('TAC1', 5.916092571745479), ('NECTIN2', 20.90211887724969), ('MAGEE1', 3.6126716846813887), ('SRF', 20.568841078947216), ('SMAD3', 14.314103069921453), ('NFATC2', 18.612902202111687), ('SMAD7', 12.052164982949082), ('STAT3', 30.46455229765774), ('ZDHHC8', 7.957099081856489), ('PPP1R26', 5.640649620541795), ('ZNF275', 11.145959957259018), ('PPP1R15B', 18.91818501035188), ('TMEM56', 15.689408163507702), ('ZFP36L2', 22.941504110705775), ('TC2N', 16.404673825446984), ('TGIF1', 21.375253078470507), ('SLC16A13', 3.0602599209515366), ('NFATC1', 22.777885863373037), ('MYADM', 25.099663628684503), ('ZFP36', 31.04214415525852), ('KLF9', 10.268985261503461), ('GAN', 8.999066503138598), ('DIRAS2', 8.714122435503542), ('CASP7', 8.245228697155673), ('HBEGF', 12.662908697941182), ('SOX8', 9.993326751865078), ('VCL', 27.83869211600054), ('MIR22HG', 8.800627144475474), ('CRY1', 25.540109301033016), ('OVOL1', 18.01542963691959), ('FOSL2', 22.242992075250033), ('LBH', 14.613044129368658), ('DCUN1D3', 9.597364535015043), ('SLC20A1', 10.844807218512429), ('AKNA', 13.598860541942278), ('DNAJA4', 13.162702232074059), ('LITAF', 28.07356163358697), ('ZNF600', 6.026905307268574), ('TUFT1', 21.036010802427835), ('RFX1', 5.866403040664052), ('PDE4A', 4.0979791790802915), ('TSC22D2', 15.035503974957738), ('UBE2H', 18.759396133181077), ('IFRD1', 18.61410093276805), ('EGR3', 7.895569537532837), ('SKIL', 18.851789978640504), ('SQSTM1', 17.745752391276795), ('HOOK3', 10.690652398725026), ('TP53INP2', 9.554181242061247), ('EGR4', 7.264453984860213), ('METRNL', 14.897323240298833), ('MEPCE', 7.694572769838748), ('SERTAD3', 9.91243236563962), ('TTC32', 14.359261039899778), ('SLC4A7', 8.745359455821532), ('CSNK1A1', 18.774263106603303), ('DDX5', 19.65407713367488), ('LAG3', 11.202689063852487), ('ITGAV', 13.905283760425737), ('ZNF503', 17.736471482365197), ('ZDHHC2', 2.990662483174696), ('RGS9BP', 1.6314528353799205), ('SPATA13', 6.0231954699577726), ('ADM', 22.869556983818747), ('ARL5B', 16.178565111469407), ('SNX9', 14.181841291150807), ('TRA2B', 26.34550942748096), ('STK38L', 9.64707217460728), ('FAM91A1', 14.167868687233584), ('SLAIN2', 8.282216416996805), ('RRP12', 10.069098329124762), ('SERINC5', 12.966316044736763), ('GSKIP', 6.953463793062277), ('LRRC8A', 15.464502878932956), ('ZADH2', 8.118597915015831), ('HSPA8', 26.116198371137646), ('LSR', 28.6219816417293), ('MTUS1', 10.84191607043945), ('PIP5KL1', 3.9782860939442415), ('GCLM', 10.602035855307717), ('ZBTB21', 9.309276592291631), ('MOAP1', 7.81006028558916), ('ESYT1', 5.7260211109662515), ('SCML1', 11.22701547430405), ('SERTAD2', 16.12402055905727), ('NFIL3', 18.82036957178462), ('BZW1', 9.742934115863548), ('IL6ST', 12.813602737246176), ('TMEM263', 17.323726770469676), ('PHF13', 9.786708806492816), ('UGDH', 25.648518938611314), ('RNF223', 4.9097080546700695), ('MYH9', 17.42814908591305), ('RALY-AS1', 8.890558051721536), ('TWSG1', 7.936132472655716), ('C5orf30', 8.571844923337853), ('CAMSAP2', 9.847445169042409), ('EZR', 18.346148885831983), ('LRRFIP2', 14.988914276709185), ('OSER1', 8.481137525325103), ('BAIAP2', 17.040586243766185), ('PPP2R5A', 7.914729528260888), ('PLEKHF2', 11.896733805471133), ('OTUD1', 7.6517354384069485), ('SC5D', 17.271764861702554), ('PPP2R2A', 11.175785318004026), ('PHC1', 5.957083182167424), ('TOB2', 12.581456454981925), ('CLDN23', 7.478426676812904), ('TEC', 6.396017425639624), ('CDKN2AIP', 11.281817566270416), ('ASXL1', 10.575907512392089), ('DUSP5', 6.480580550693395), ('NRIP1', 15.035897224361609), ('RPS6KA1', 10.891650952539159), ('TOB1', 26.775789441185342), ('RP2', 7.6875700023685605), ('CDC42EP4', 13.61374805476549), ('LINC01144', 1.6396661416512033), ('TLE4', 10.595599729713086), ('MEMO1', 8.969151802154192), ('DMRTA1', 6.684628418192953), ('CTNNAL1', 16.10358905116023), ('BAG3', 14.49600770647985), ('CLIC4', 12.742130829796594), ('SNX1', 9.037630962938021), ('FBXO9', 11.920507032798199), ('RNF103', 11.069278787097488), ('SNTB2', 14.182755977123522), ('ERRFI1', 22.438210586701246), ('JUND', 32.90517061894198), ('THBS1', 12.011288974246472), ('NUDT10', 3.4113913325049046), ('RGS2', 21.344804706085736), ('SERTAD1', 18.240728217217693), ('TACSTD2', 19.73185457031195), ('PXDC1', 7.540051270077297), ('PRNP', 9.748105366640699), ('MTERF2', 9.639815741496573), ('NAMPT', 13.050605208395144), ('ACER2', 10.737425866678771), ('C18orf8', 11.315150726801779), ('TNFSF9', 13.561283200687583), ('NXPE3', 4.4073619687629515), ('SLC44A1', 13.38525877891449), ('CBX4', 18.162657162355767), ('TSPAN15', 15.464703843223806), ('MOB3C', 9.149133228392287), ('CSRNP1', 20.98297623326511), ('AMER1', 4.299877483073064), ('RAB31', 4.589848293065097), ('PTPN1', 13.852311386765283), ('PAWR', 15.690332654499363), ('HIST2H2BE', 20.467263520159527), ('PPARD', 25.264833839256628), ('SETD9', 3.5588074931686626), ('BFSP1', 2.6401262723764494), ('CHSY1', 17.144159688288532), ('PPP1R10', 30.806083453901962), ('LCOR', 2.1698121190715542), ('NRARP', 7.521355793060439), ('LGALS3', 1.9898002225403637), ('PRDM2', 4.333747352834529), ('SLC39A14', 1.9104077059176603), ('GMNN', 8.466002764259343), ('MYO5B', 1.5974745000732071), ('PABPC1', 9.393998456100352), ('ANKH', 2.751434967467347), ('PTPRK', 6.42289384191016), ('KLF2', 18.97332528528876), ('AK3', 3.1757916146830754), ('NTNG2', 10.61843181725976), ('RUNX1', 5.6949856712422795), ('OCLN', 7.886761803137009), ('TDRP', 1.8166189930669319), ('IDNK', 2.755571565406947), ('MAFK', 1.9976262979014852), ('MITF', 3.956557646427389), ('RASEF', 2.1836205710598726), ('GNPDA1', 1.349892283318667), ('DYRK3', 3.7896377111944375), ('TM9SF3', 2.0054062569645326), ('INTS6', 2.3454210479627), ('UBQLN2', 3.223046620735412), ('ARG2', 1.7223077517693293), ('CD58', 4.170038128556488), ('PTPN14', 3.9644755102826927), ('SNHG9', 11.176668548611815), ('ZNF677', 1.5650960652077588), ('JDP2', 5.974634376651512), ('AKIRIN1', 10.037940629960907), ('MICU3', 2.912909107871948), ('TMCC3', 3.4656474378771476), ('THRA', 1.6268152683655817), ('OLFM2', 1.7867765477184596), ('COBLL1', 4.107368923767048), ('ACTG1', 25.174474216338957), ('FLCN', 3.174270440805743), ('KLF6', 38.250270966729694), ('ZBTB22', 2.2745835809755253), ('C21orf91', 2.701684530302806), ('B4GALT4', 12.38117591308099), ('MAL2', 2.662804639430697), ('RNF11', 11.167792390613743), ('TRIM7', 1.333537091959865), ('GNG12', 6.183895715909628), ('CEMIP', 1.0898078228081882), ('DEGS1', 2.456231750002512), ('SVIL', 5.127673223858382), ('SEC24A', 7.020598623201793), ('ERF', 10.170676399430453), ('G3BP2', 5.564340190501551), ('SLC40A1', 1.7075602739828681), ('CDC42EP3', 10.119334680439056), ('ASPH', 4.269462637077139), ('JADE2', 2.447586299797007), ('MLXIP', 3.8807254709114836), ('RBBP7', 3.611348443053459), ('EPB41L5', 18.43207017167943), ('SMIM10L2A', 1.5037325634918306), ('RAI2', 4.661248960465457), ('P4HA1', 3.4182863005060584), ('TGFBR3', 2.959113179234034), ('CRNDE', 3.039690533050205), ('SPTAN1', 2.8936572863358903), ('NTN4', 4.865921622521665), ('KCTD5', 8.240227796971672), ('RAB11FIP5', 2.271387001313995), ('EPAS1', 3.5586673320765154), ('PMEPA1', 2.4812728850762817), ('PRKAB2', 2.812135349966487), ('AZIN1', 8.939630277598681), ('CDKN1A', 17.110649460189535), ('CPNE1', 1.9251425233494066), ('RAMP1', 2.691000123995504), ('ATP2A2', 7.931147074118964), ('SLC6A11', 5.9504075209245), ('DNMBP', 1.3925603751399618), ('RTN4', 5.456476254623555), ('SIRPA', 1.5987742221567793), ('SOCS3', 3.35588433102474), ('ING1', 2.500827109362809), ('VASN', 2.3882316670597055), ('ELL', 3.031679926517297), ('C4orf32', 4.8074967002816305), ('TRAFD1', 5.735275198359409), ('TWIST1', 2.5043446644765637), ('FBXO8', 2.46888836585429), ('MSMO1', 1.630757115301431), ('ZKSCAN2', 5.016462573158277), ('TMEM14B', 0.8669147904248066), ('EDA', 2.635332163745889), ('ZC3H12A', 4.758709614159957), ('C5orf51', 5.02010147405322), ('FOS', 46.17562469492966), ('FBXO32', 2.074269730490333), ('LRRN1', 3.9215106085707268), ('LINC01285', 9.83704335258537), ('ARMC4', 1.4376539392660728), ('PHLDA2', 13.083629441598134), ('RBBP6', 10.110636201457295), ('DEDD2', 5.043031957441658), ('CTBP2', 4.189228292008712), ('MAPKAPK2', 14.747900713638149), ('PDLIM3', 9.699940711361092), ('STK17A', 18.965340987041348), ('ASS1', 3.7362548823517265), ('DUSP14', 5.420733076442777), ('NUDT4', 6.367896830236108), ('LLGL2', 7.5762718757527105), ('CCSAP', 3.372702671501542), ('PRKD1', 1.851401907194358), ('BRAF', 10.854248577433319), ('PLK2', 5.107253427447933), ('NPNT', 2.3234406704001755), ('COX20', 2.30136903294994), ('MAST4', 19.274927052126433), ('ERN1', 2.1222879490547757), ('MYCL', 5.13743224220334), ('ACER3', 17.55182072624574), ('MOB1A', 3.4995505604328856), ('CASP3', 2.8292280979232225), ('WDR1', 9.938288914325373), ('GRB7', 7.223685672167797), ('TACC1', 2.18355187541706), ('MPP1', 7.587214216153841), ('RGCC', 8.231422875770509), ('MIR193BHG', 3.845900883156244), ('SMAD5', 12.542518555643081), ('TAF7', 4.68146480311662), ('KLHL21', 2.6726698731433385), ('TAF4B', 2.935483799986056), ('SRSF2', 15.856809711652534), ('APLP2', 5.370095776422063), ('KCTD15', 1.889888421235869), ('PPP1CB', 3.088332465476304), ('DDIT3', 15.698747859923431), ('SPOPL', 3.612204838123616), ('MKNK2', 13.291108593802146), ('MSX2', 5.184079574101048), ('RHOB', 18.540542997543437), ('SMARCD3', 1.7214687778015398), ('ADRB2', 12.679770921929288), ('ITPR1', 6.443960525534152), ('ECE1', 7.735888650779709), ('LATS2', 2.3783160592329593), ('SOX7', 6.032668490048536), ('ATP1A1', 7.4715596653026655), ('SLC37A1', 9.658618207852143), ('FLNB', 4.307052917625114), ('SF1', 10.010110389394171), ('SPRY1', 4.391912817531333), ('ELP5', 8.893439900425923), ('ELK3', 3.3039059551310697), ('SMAGP', 3.704688537657611), ('DUSP16', 6.604585217374525), ('FAM177A1', 1.9240952569040182), ('TJP1', 5.975727456939369), ('CYP51A1', 1.5991362578290829), ('HERPUD1', 8.578252275031733), ('SLC45A1', 4.047799572571363), ('NEK8', 3.465580322016608), ('CITED4', 2.704222130328709), ('ZNF184', 1.8105279538358519), ('FERMT2', 2.114417394460394), ('MAF', 3.97789130395015), ('WNT5B', 2.2082107762602607), ('RORB', 8.249071282496818), ('AP4S1', 3.3316305349156985), ('FHL2', 2.2633827378901104), ('GSPT1', 3.2590536617655625), ('KITLG', 6.397423679246284), ('RNF44', 1.6019101775985591), ('LINC00963', 3.9581740348586547), ('TSG101', 3.0398894501907003), ('CYP2R1', 6.525451236946632), ('ELL2', 6.2445969348394845), ('CNNM4', 3.455558585971245), ('UBAP2L', 2.1375303203543314), ('CITED1', 5.75121953040748), ('LINC01578', 1.1534073238558187), ('BMPR1B-AS1', 2.773593358291267), ('PHKA2', 6.6930207438821006), ('PORCN', 1.2442416498753495), ('AMD1', 3.121473714550501), ('HEBP1', 1.8545171123511293), ('TPT1', 1.2774506941527302), ('IRF6', 12.410918869453957), ('WDR44', 7.825389136881561), ('UBE2D1', 8.730078316360588), ('RAP2C', 2.2523785867849835), ('SAMD4A', 6.832910186259039), ('GATA2', 15.20747439007619), ('HSPA1A', 31.32519770180251), ('LONRF3', 3.895459374119541), ('RIPK1', 4.337812220677686), ('NPL', 2.2626584081859415), ('OOEP', 8.141213068690847), ('ADRA2A', 15.50360947008186), ('RGMB', 2.1379898651799603), ('ANXA2', 6.081261590336217), ('ID2', 1.8208294794578923), ('ZNF358', 1.2884541965092804), ('TBC1D16', 4.414703904443717), ('RCOR3', 2.2576238451154715), ('PROSER2', 1.4230313672790122), ('TRMO', 4.104718795505092), ('GABARAPL1', 4.486261774841832), ('BMP4', 5.767563786194691), ('MID1IP1', 2.0308835177131606), ('ARMCX3', 4.008722428675859), ('ATXN1', 4.633007193046089), ('ABAT', 2.0109071044250255), ('NDRG2', 3.8818748272209667), ('GADD45B', 17.25133590582775), ('MYLIP', 7.6569989105632335), ('CLK1', 22.43874629228697), ('PPP4R1-AS1', 1.04546913982458), ('POLG', 1.7608781652396654), ('NFIX', 4.343956616788001), ('LMNA', 6.698123813399143), ('HSPA1B', 28.71072078070898), ('GAS5', 1.7913253755297585), ('YWHAH', 2.912462551944143), ('CCDC186', 2.304730629966098), ('CHP1', 8.434388238534249), ('SH3YL1', 3.327713320614149), ('TBPL1', 4.710841319902158), ('KIAA0895', 5.3290013493793476), ('HES1', 14.732286159113498), ('ZFAND6', 4.363222913531656), ('SLC5A3', 7.742058905022722), ('SNX11', 1.9702087694506434), ('CDKN1B', 1.6299299454248593), ('MRPS6', 2.2277167643266256), ('BASP1', 1.2238552584746103), ('DIAPH1', 21.248156274680177), ('ACSL1', 3.5782207756321327), ('OMA1', 1.5307985598681542), ('AHCYL1', 2.872376837999265), ('KIZ', 6.120831520083567), ('FAM214B', 4.116819845534286), ('ACVR1B', 2.2179330731020133), ('SLC12A2', 7.2670625902121815), ('USP6NL', 6.127473189951291), ('ZNF30', 2.130626785513442), ('TBX3', 21.221394519119713), ('HIVEP2', 8.586416573712674), ('RASSF3', 3.8736331713177594), ('SLC30A1', 6.611530952145418), ('SLC17A5', 3.3182022675563263), ('CACFD1', 7.392678103418651), ('REPIN1', 1.5970821626736094), ('EPHB6', 2.598362382483688), ('EEF1A1', 7.309180887635849), ('STX5', 8.633125108827127), ('CDC37L1', 15.276342627953818), ('TEP1', 2.368423289586631), ('YBX3', 22.57136044284225), ('LXN', 5.230766717982013), ('C12orf29', 3.3337448489052774), ('ACSS2', 7.387887971818524), ('CA5B', 3.978073933676716), ('OTUD5', 7.176251693790266), ('UFSP2', 1.5729504992379182), ('PTPN13', 2.6232871212357733), ('ZHX1', 3.726934611547449), ('EIF4A1', 2.8324342266733065), ('AP1G1', 5.022024639002698), ('EIF4H', 1.6246749537550378), ('BCL6', 3.271648138969768), ('KLF5', 7.112301713598589), ('ATF4', 15.248368441445248), ('HSPB8', 1.6752754261578722), ('FKBP14', 16.937446567774078), ('C4orf36', 6.792369630067606), ('TLE3', 8.860214643204666), ('DNAJA1', 33.17741689113253), ('C2CD3', 16.848706658938077), ('ERBB3', 18.79629347182268), ('NID1', 7.5156460713994875), ('CLCF1', 7.427314708387787), ('ADAMTS1', 8.465070828781204), ('SNHG19', 19.96745401169239), ('LINC01135', 23.154281440191344), ('TRIM36', 14.808104592978214), ('OSR2', 19.91848053517464), ('FAM84B', 10.74178824233752), ('PCIF1', 7.622023017522889), ('ZMYND15', 2.201272380616605), ('TMEM136', 8.805476941062167), ('C16orf72', 15.863757654217176), ('PTPRU', 2.7772797603961314), ('ZFP62', 7.365243824646618), ('RIPK2', 11.70669527264426), ('RAB7A', 12.97048858942874), ('FOSL1', 15.97989743323649), ('GATA6', 14.133549182742975), ('SLC35A2', 15.811390698634044), ('WWTR1', 13.67325739146961), ('MAP3K8', 13.44210399333163), ('FAM214A', 5.978189308791379), ('EDEM3', 8.89347145315087), ('TFAP2C', 9.97458432539783), ('SPATA2', 7.660152574547923), ('TNFRSF10B', 5.143248358622949), ('HSPB1', 21.23407698290569), ('TRIM3', 9.052801151163527), ('SMPD1', 10.49764211799437), ('MBD6', 11.422985459928562), ('ERCC1', 40.948340999107906), ('TMPRSS13', 6.824810686306808), ('ABHD17B', 14.62820466505258), ('DUSP6', 6.945009452883839), ('ETF1', 16.72939133760039), ('SLC19A2', 16.94343749169881), ('WHRN', 17.976985536797166), ('ERBB2', 15.987372481167425), ('UFSP1', 5.889990517026567), ('HIVEP1', 1.7723154725670058), ('TEAD1', 12.312808918243011), ('MERTK', 5.230928706325003), ('PELI1', 9.216828298268158), ('SLC7A2', 2.6889323192901013), ('DNAJB6', 4.5054223750031746), ('LUZP1', 8.615479403373898), ('ZNF395', 2.822738018349999), ('MAN2A1', 6.199265266235881), ('MYO1D', 11.738070911588409), ('TMEM2', 10.330345816039696), ('NABP1', 3.6994195212169303), ('WLS', 2.0403776504571205), ('SIX4', 7.728377969484134), ('THRB-AS1', 2.763104845589746), ('GRHL1', 6.492784878840209), ('ABHD3', 10.627443948165741), ('YPEL2', 7.852576394175156), ('LYSMD3', 4.684262663413155), ('RHEB', 2.2194013983988308), ('KLHL15', 5.542824523573066), ('SSFA2', 3.188576769426503), ('ZBTB2', 2.5745221333444204), ('GNG7', 5.55404378183789), ('MKX', 2.5645911786524827), ('EPPK1', 2.020351523534958), ('MEX3C', 3.089294214019209), ('PAQR8', 2.5469762696662634), ('ZFAND5', 5.343073361716877), ('TXLNG', 4.5423071194817926), ('RIT1', 1.6577871075951907), ('SSTR1', 3.1130470900709244), ('PTGER4', 2.2973946989723983), ('PPARA', 6.502128212465604), ('BEND4', 2.4478006278837747), ('MCUR1', 1.1396266009189417), ('KPNA4', 9.051849221438777), ('GPAT3', 6.584817488614388), ('ROCK2', 14.407582193111445), ('YAP1', 13.454525615734418), ('PRPS2', 6.809054754807159), ('SGMS2', 10.174051003340436), ('SPACA6', 5.134241175197526), ('MAP2K4', 11.194689016786803), ('INTS6L', 4.430284385755523), ('PCF11', 10.455352719388214), ('C6orf132', 14.506634732770562), ('RLF', 11.396679079274955), ('RXRB', 12.364834732234025), ('SPAG9', 16.03227314141956), ('GTF2B', 9.712903833585859), ('CDIPT', 8.03637196740263), ('ICAM1', 8.721320534635003), ('SPINT1', 3.9746002384747583), ('ELOVL7', 6.485618731779308), ('KIAA1217', 11.387157837426642), ('ANOS1', 2.8365138436093495), ('STARD3NL', 4.149104053763359), ('TRAF4', 2.598986445311634), ('UBE2D3', 3.306733520621233), ('RBM47', 9.188741917400696), ('TMEM110', 1.9072537752305416), ('FYTTD1', 2.7859554039680128), ('AP5Z1', 2.0295385359029954), ('CLCN7', 4.082647719869383), ('ZBTB11', 2.8801406573517907), ('MIA3', 7.237438456365522), ('EHD4', 4.181918623416409), ('CHMP1B', 3.687418390254122), ('ACOX3', 4.765553564423424), ('DCAF12L2', 1.5282793286986764), ('JAG1', 2.3527753128923354), ('USP10', 1.4605395506360335), ('UBN1', 1.7158374704125463), ('RAB9A', 2.1495310730403423), ('DNAJC27', 2.5363780273714127), ('PACRG', 2.6009779447159294), ('PMAIP1', 2.450219186716486), ('FBXL14', 4.179506906394364), ('B3GNT5', 7.809738688601822), ('C1orf74', 4.872953600631928), ('KDELR3', 3.9276031408920566), ('DIP2B', 6.818416986956356), ('CCDC68', 1.1433384890585137), ('ZBBX', 1.238597503413544), ('LONRF1', 1.1020580695772935), ('EFNB2', 5.284744726325428), ('NR4A2', 2.6990801883408433), ('CDKN2A', 1.2416042443170516), ('MLF1', 7.644981959025951)]	2513
FOXA1	tfdimers__MD00327	0.12754	4.57194	4.52359e-08	1	motif similar to tfdimers__MD00139 ('M00791_reverse_8_M00193_forward dimer: HNF3 / NF-1'; q-value = 4.52e-08) which is directly annotated	frozenset({'hg38_500bp_up_100bp_down_full_tx_v10_clust.genes_vs_motifs.rankings', 'activating', 'top50'})	[('FOXP1', 28.552081697081583), ('SMIM14', 29.42378648855488), ('REST', 24.34549503193562), ('VGLL4', 21.99072672887619), ('HERC5', 19.08617739543794), ('SOAT1', 17.907316794980158), ('CCNG2', 17.266175024145962), ('CTBS', 26.012611502251183), ('FBXO9', 18.463280412790752), ('B4GALT4', 17.447665067407126), ('IL1R1', 14.645920515635881), ('CCDC110', 7.364856008592771), ('KCNN1', 6.123490996330965), ('LIG3', 23.744547958028413), ('TXNIP', 30.622958849193036), ('TP53INP1', 20.142715894362347), ('NECTIN3', 18.445816300998956), ('AGL', 19.09932515705824)]	1029
GABPA	tfdimers__MD00163	0.13008	4.56265	1.6877e-08	1	motif similar to tfdimers__MD00245 ('M00789_forward_5_M01660_reverse dimer: GATA / GABP-alpha'; q-value = 1.69e-08) which is directly annotated	frozenset({'top50', 'activating', 'hg38_10kbp_up_10kbp_down_full_tx_v10_clust.genes_vs_motifs.rankings'})	[('PRICKLE1', 8.62361100007056)]	4991
GATA6	tfdimers__MD00139	0.134951	4.46198	8.10977e-06	1	gene is annotated for similar motif tfdimers__MD00250 ('M00789_reverse_9_M00059_forward dimer: GATA / YY1'; q-value = 8.11e-06)	frozenset({'activating', 'top50', 'hg38_10kbp_up_10kbp_down_full_tx_v10_clust.genes_vs_motifs.rankings'})	[('SPAG6', 11.025420624470518)]	1259
HOXA10	tfdimers__MD00269	0.143823	4.03094	1.44761e-07	1	gene is annotated for similar motif tfdimers__MD00580 ('M01712_reverse_3_M01464_forward dimer: CRX / HOXA10'; q-value = 1.45e-07)	frozenset({'activating', 'top50', 'hg38_500bp_up_100bp_down_full_tx_v10_clust.genes_vs_motifs.rankings'})	[('INSM1', 18.787711870045673), ('HOXA11', 17.0066291703935), ('HOXA10', 1.0), ('SIX2', 28.823230741848377), ('KIAA1211L', 5.848302752115047)]	1170
HOXD1	metacluster_9.25	0.123617	4.05881	5.98252e-06	1	gene is annotated for similar motif swissregulon__hs__HOXD1 ('hs__HOXD1'; q-value = 5.98e-06)	frozenset({'top50', 'hg38_10kbp_up_10kbp_down_full_tx_v10_clust.genes_vs_motifs.rankings', 'activating'})	[('PAX2', 4.286098640673667)]	453
HOXD10	tfdimers__MD00396	0.211261	3.90472	2.44156e-07	1	gene is annotated for similar motif tfdimers__MD00571 ('M01375_forward_14_M01870_forward dimer: HOXD10 / C-ets-1'; q-value = 2.44e-07)	frozenset({'activating', 'hg38_10kbp_up_10kbp_down_full_tx_v10_clust.genes_vs_motifs.rankings', 'top50'})	[('EBF3', 9.530047841862267), ('HOXD8', 7.470777191352776), ('INSM1', 6.67527196488644), ('HOXD3', 19.399359142945322), ('POU3F2', 8.04381427309537), ('HOXD11', 32.50976625057159), ('GNG4', 6.632848833602417), ('WNT5A', 8.55971529262263), ('MEG8', 16.283883370626896), ('MEG3', 15.18851051706709), ('HOXD10', 1.0), ('ABLIM2', 15.275408090339488), ('CACNA2D3', 14.584811758895759), ('STMN2', 20.697089499387012), ('ADCYAP1', 6.992370380002618), ('KCNB2', 12.794749159982697)]	1043
KLF4	tfdimers__MD00439	0.114891	3.86564	1.39978e-08	1	gene is annotated for similar motif tfdimers__MD00376 ('M01835_reverse_4_M01297_forward dimer: GKLF / HOXA13'; q-value = 1.4e-08)	frozenset({'top50', 'hg38_10kbp_up_10kbp_down_full_tx_v10_clust.genes_vs_motifs.rankings', 'activating'})	[('NRARP', 22.09500350614833), ('MXD1', 13.058857336233604), ('MED29', 11.09975055298133), ('DLX2', 12.395086193552409), ('BAIAP2', 13.110489836047527), ('OSR2', 9.538473720016155), ('NBL1', 13.80167714315406), ('GLUL', 8.624422594483141), ('NFKBIA', 12.945953131168277), ('CITED2', 25.362729178966816), ('PELI1', 7.864456197843027), ('FHL1', 11.936624286388572), ('SOCS3', 9.868625135057263), ('GADD45B', 33.76031046544231), ('BRD2', 9.288139339567921), ('TGFB1', 16.671796422949495), ('PNP', 11.900086010558917), ('MAFB', 23.424047428295896), ('MOB3A', 0.8507134925305601), ('ZBTB22', 1.0271924861489155), ('SQSTM1', 11.089417349045528), ('DVL1', 2.3948980394217196), ('TBCC', 0.5705464297105567), ('CDIPT', 0.6772302589249519), ('ERF', 1.8264973264417756), ('LMNA', 0.5547782491026129), ('GAS2L1', 1.2090330471504251), ('TEKT4', 1.8616152382328044), ('FAM43A', 6.330620510053389), ('TMEM79', 1.141495051206794), ('LRRC23', 4.674719853383799), ('TSC22D1', 1.0446113267566626), ('NATD1', 3.7188739288203863), ('RASSF5', 1.041290017977435), ('NR2C2AP', 1.6904283215529448), ('DPAGT1', 0.6102912649880731), ('GALE', 4.938403489839239), ('NCKAP5L', 1.5240286960288232), ('ADCY6', 0.870288700947589), ('BAIAP3', 1.0248456507305084), ('RSG1', 2.5743945012446376), ('YPEL5', 3.524646721978699), ('PMVK', 1.6350306044588323), ('PRRG2', 1.611004071663153), ('ZNF788', 1.7859587481450956), ('SOX8', 0.983332517579522), ('DEXI', 1.0128390016100273), ('PFKFB3', 2.0829322582986713), ('PPFIA3', 1.395036078326533), ('NEU1', 5.4736059838193345), ('IER5', 17.00900156739582), ('MSX2', 3.127121952457078), ('RHOB', 6.912492969117323), ('EFHD1', 1.673924648534755), ('CBR3', 2.5585981793458785), ('PEX11B', 1.275318090889074), ('FAM46C', 14.225288352448878), ('NABP1', 1.524143734955182), ('DMRTA1', 1.4670366253722085), ('TARSL2', 1.167226561834899), ('EGLN2', 1.8810376526340566), ('ZKSCAN5', 0.9640046816030061), ('SARAF', 0.6118888535332353), ('FOXO3', 1.7509729004901067), ('MORC4', 1.2847328663173516), ('C4orf32', 4.17702819456536), ('TSPAN6', 1.5667769663932676), ('FAM53C', 1.0828962576716954), ('MMP24-AS1', 0.6423993201975859), ('POLD4', 1.8112369162294895), ('EHD1', 8.78203184021018), ('CITED4', 1.1818344586144105), ('BAG3', 4.524104417002926), ('ZC3H12A', 5.9690378758268725), ('PTGR2', 1.2013053210269742), ('MGAT1', 3.2417941512983552), ('MAFF', 2.2376434907862186), ('ATF3', 2.921795080558597), ('SERTAD2', 2.3528245770982936), ('MFSD14B', 0.7889182928003087), ('STK32C', 1.740576695530643), ('OAT', 5.1997154098205955), ('MAPRE1', 0.8449791394579451), ('NUDT10', 3.4154983827421845), ('SLC43A1', 1.853567414693337), ('VCL', 0.5724322519687274), ('PLEC', 1.3747993284470967), ('SLC39A1', 0.9169876185507423), ('AP3M1', 0.42077077138570046), ('RNF19B', 7.037654863632145), ('ZBTB37', 1.728690297918866), ('RAB9A', 1.0025618909899645), ('SPATA2L', 1.2579870549390235), ('KLF4', 1.0), ('LYRM1', 2.0494558250014028), ('TNFRSF13C', 1.0518916708676709), ('RAI2', 2.1731383763432124), ('THRA', 1.173385742905602), ('ATF5', 1.400298909849052), ('NAPA', 0.6623058356350142), ('YOD1', 0.8796503730611037), ('DNAAF3', 1.9517011655406458), ('SLC16A1', 2.055535750777117), ('PIP4K2C', 1.6602247934396777), ('CXXC5', 2.87207331616933), ('KRBA2', 1.1338791795068974), ('SWSAP1', 1.8286968600059266), ('KLK3', 0.7559584601373309), ('FAM107B', 2.2818870386362393), ('TNNT1', 1.745794723149216), ('TPRG1L', 1.619490709003444), ('NDST2', 0.7895874722909885), ('ZNF836', 1.5920820694733842), ('ZNF823', 2.362157425922368), ('TPBG', 1.5168969833770936), ('SORD', 0.7069968480076713), ('HES7', 3.658352561216658), ('HBP1', 2.5240463925017815), ('PLK5', 0.8741221027006969), ('DDIT3', 4.427547004275297), ('P4HB', 0.7147022271338741), ('GRB7', 3.4471014836002345), ('GABARAPL1', 1.3425776832754723), ('KCNK5', 1.6101528724537773), ('MED26', 3.0864934145275815), ('PLK2', 1.3226469251788369), ('SMIM4', 0.7172762162717565), ('PFKFB2', 1.0964384064973383), ('BCL2L11', 0.6813317026637686), ('TMEM219', 0.9666686272968578), ('SOX4', 4.041717624858332), ('SNAI3', 1.273076951740295), ('SFN', 2.0583817146060954), ('MIEN1', 0.6553280595189913), ('DALRD3', 5.014822064685431), ('GATA2', 0.9698608917778875), ('USF1', 5.784330406833379), ('PIP5KL1', 1.9623417133008443), ('C9orf16', 0.8855718434833799), ('CAMK2N1', 2.5658962418223212), ('LFNG', 1.290204856705638), ('CCDC71L', 3.736247450804672), ('ZNF57', 2.9138245751223044), ('INTS6', 2.6197676982162865), ('ABCD1', 5.750642903271891), ('GRASP', 7.534150780622952), ('SMPD1', 4.364629106093624), ('ARRDC2', 2.587902918496609), ('NXF1', 4.730571875708742), ('PLK3', 20.559538639684998), ('ZNF703', 0.994137647955679), ('KLHL15', 5.84596977159713), ('ACSS2', 4.401742748915319), ('SESN2', 1.4384101034578924), ('NPTX2', 1.3944480053078832), ('VASN', 7.832777610276274), ('TBPL1', 1.6483435942439726), ('ACOX1', 0.9829707868990151), ('DANCR', 0.695978497580486), ('HEBP2', 1.5071517781746235), ('S1PR2', 0.7575404189714383), ('FBXO8', 1.209787234520975), ('MEX3B', 2.2854625298250753), ('UBE2Q2', 1.0195236942061139), ('JUNB', 6.626424579713739), ('FAM117A', 5.073326777592947), ('MTUS1', 1.1573187945446635), ('TUBB4A', 1.4831977585911025), ('FTL', 1.5453551165698385), ('S100A10', 0.7959110358793111), ('TPRN', 1.8236538768453656), ('IFFO2', 3.074513106433779), ('PNRC1', 4.448890115161554), ('TC2N', 0.7324559868320638), ('HIPK4', 1.3667514538963215), ('RNASEK', 4.4660333302527215), ('TFAP2C', 2.335845303165943), ('ERCC1', 1.0875744153844764), ('LGALS3', 3.4093274835364524), ('TP53TG1', 0.7016642581999626), ('IFRD1', 6.675758178517108), ('IQCD', 1.4172285207537574), ('CHST8', 1.2639845171391817), ('DUSP10', 0.9657836727424467), ('IFI27L1', 1.6817046749724402), ('RDH13', 0.8177025121902864), ('SFR1', 0.8705755305111789), ('KCNJ11', 1.4054796125856068), ('NXPH4', 3.290906531640601), ('PTGER3', 3.601914489871335), ('HAUS4', 0.8932478277707881), ('NFKBIZ', 2.693278098759077), ('TRNP1', 4.124754259799249), ('RAB26', 0.8204492790783653), ('CDKN1A', 0.9269988970798236), ('RALGDS', 1.1942639945267097), ('MAF', 1.4382128067671727), ('SPTAN1', 3.087470601403686), ('NUMA1', 0.9626970301011685), ('DLK2', 2.0425550101044556), ('ADSS', 0.7928214369237042), ('HES1', 3.1745539428531546), ('GTF2B', 1.932431351057942), ('SERTAD1', 17.55656898863728), ('NR1H2', 0.8724473962223964), ('GCH1', 2.8474926342082267), ('METTL12', 7.606066443059401), ('SMOX', 1.0415692826449323), ('DTNA', 1.1303672337629578), ('ANKRD29', 1.1107681038731452), ('MYLIP', 5.889419220635863), ('CLU', 0.6582727186944827), ('CDC37L1', 1.0123211736576136), ('DNAJB1', 3.3153018159826666), ('FXYD3', 12.16848996714534), ('TUBA4A', 1.0615295616879072), ('ZNF446', 3.6703646615917696), ('ZBTB10', 3.36235601779519), ('ARL4D', 3.6463379365649757), ('PITRM1', 1.1901431860774245), ('MAPK12', 2.2501715713834707), ('ORMDL3', 1.549741143463754), ('KLK2', 2.1341562696786), ('GLB1L', 1.354450263538473), ('KLHL11', 5.323491017287824), ('ZNF677', 1.347651053638843), ('FAM183A', 1.0555218381939029), ('ZNF668', 1.1301553907222477), ('ADM', 8.766086611400599), ('SLC19A2', 0.8499568211259493), ('FOS', 4.918122364889889), ('ZNF844', 2.162849544749052), ('ADA', 1.556378953195682), ('TINCR', 2.734818179974443), ('VAMP1', 0.8231300996175276), ('CEBPB', 11.494864698405426), ('DUSP1', 16.551542632672867), ('PRX', 1.1849503307624905), ('RHOQ', 1.3811515263721696), ('ACLY', 1.1102215827209876), ('BTG1', 3.3084013028377792), ('CDC42EP3', 2.7480085042255915), ('NKX2-3', 1.9009310647740985), ('FUT1', 1.8711287353613422), ('RND3', 1.9930874135783694), ('PABPC1', 1.337864219647086), ('PLEKHF1', 2.717166796925463), ('RIPK1', 4.359348320961406), ('ERRFI1', 3.17600028573042), ('EPAS1', 2.6307349373597946), ('CA8', 1.476752831967925), ('MAFA', 4.379373712242501), ('PPP1R15A', 1.5656474664390092), ('ZFP36L2', 2.6932758705297286), ('MIR7-3HG', 3.17421283572639), ('ARG2', 2.689322649993152), ('TNFRSF10D', 9.570498136730022), ('H2AFX', 1.9912626669106697), ('CHSY1', 1.9666815239736712), ('GCLC', 3.675151835818545), ('INSIG1', 1.4381341760294624), ('NANOS1', 1.3966003629641808), ('SOCS1', 22.900977569946722), ('CDKN1B', 1.3853637603868587), ('HSPA1A', 6.55581743490716), ('FOSB', 12.791275600042383), ('CCDC80', 1.4423383920652244), ('HSPA1B', 13.776342173660229), ('ING1', 0.93220614181741), ('PPP1R10', 11.504203010539662), ('HRAT92', 1.487703036738742), ('ALAS1', 8.453233161099966), ('HIST1H2BG', 2.4226311965660203), ('TWIST1', 1.4901762678692254), ('PIM2', 3.3514862828109524), ('SEMA4A', 3.03507580762977), ('MID1IP1', 3.7188710828386826), ('ACSL1', 2.724105501941954), ('PLA2G6', 1.3867072360127068), ('SLC7A8', 4.755191732988318), ('KCTD5', 2.348153675420469), ('TMEM41A', 3.5079296267552307), ('TNK1', 2.931699032070212), ('DDIT4', 4.880116106588365), ('SLC2A8', 2.814747578613512), ('NARF', 10.27742024860439), ('ICAM4', 2.8131667763601533), ('TOB1', 5.313703941097152), ('RND1', 7.506563312247689), ('ZNF143', 2.95985803737838), ('PODXL2', 1.4409443989175963), ('STARD5', 1.890250595602077), ('WBP1', 2.5735166395589526), ('FOXJ1', 4.548149799533437), ('ERO1B', 2.8679076333560785), ('JUN', 22.86805505575957), ('PTGER4', 1.9726564438072003), ('SBF1', 2.5656501209236025), ('FADS3', 3.842446316371699), ('SOD2', 9.275882975519416), ('PTPN6', 5.980152590499037), ('ZFP36L1', 6.409306047819037), ('LINC00472', 4.606125363777368), ('DLX3', 1.2721271192214478), ('TIPARP', 11.771877269431455), ('SIPA1', 3.085436283267595), ('PEPD', 2.261515912969696), ('SLC38A2', 2.8755961776175676), ('OST4', 1.5932679486877985), ('ERN1', 1.4266937149703949), ('PKD1', 1.0496683780292728), ('PCF11', 0.5408366205283625), ('ZNF92', 1.0737878158620253), ('SNAPC2', 0.6734967720385511), ('KLF5', 2.5288378157596902), ('CCNG1', 0.9776333482703504), ('LINC01431', 1.7857367056102225), ('MTHFD2', 1.2483558743752947), ('C1orf53', 1.9340375746460405), ('SPIN2B', 1.5025135643370195), ('SIRT1', 5.81711022716973)]	240
MAFA	tfdimers__MD00136	0.130397	4.8826	3.96567e-07	1	motif similar to tfdimers__MD00589 ('M01250_forward_6_M01709_forward dimer: E2F1 / MAFA'; q-value = 3.97e-07) which is directly annotated	frozenset({'top50', 'hg38_10kbp_up_10kbp_down_full_tx_v10_clust.genes_vs_motifs.rankings', 'activating'})	[('FEZF1', 11.569932742136066), ('GFPT2', 4.253924590922305)]	1982
MAFB	tfdimers__MD00229	0.0943102	3.00202	5.23658e-07	1	gene is annotated for similar motif tfdimers__MD00476 ('M01216_reverse_6_M00983_forward dimer: FOXO1 / MAF'; q-value = 5.24e-07)	frozenset({'hg38_500bp_up_100bp_down_full_tx_v10_clust.genes_vs_motifs.rankings', 'activating', 'top50'})	[('EHD1', 23.11194464425903)]	2170
MAFK	tfdimers__MD00098	0.136979	3.92692	9.14866e-07	1	motif similar to tfdimers__MD00238 ('M01250_forward_3_M00983_forward dimer: E2F1 / MAF'; q-value = 9.15e-07) which is directly annotated	frozenset({'hg38_500bp_up_100bp_down_full_tx_v10_clust.genes_vs_motifs.rankings', 'top50', 'activating'})	[('MAFK', 1.0), ('MYO5B', 3.8790911288316856), ('OCLN', 3.3792002692503704), ('EZR', 9.91153220060437)]	607
MNX1	metacluster_150.5	0.155404	4.09366	6.65664e-06	1	motif similar to swissregulon__hs__MNX1 ('hs__MNX1'; q-value = 6.66e-06) which is directly annotated	frozenset({'top50', 'hg38_10kbp_up_10kbp_down_full_tx_v10_clust.genes_vs_motifs.rankings', 'activating'})	[('CADM3', 8.611998679575397), ('PCDH9', 17.654331394422265), ('GRM3', 12.99553189608646), ('ONECUT1', 13.93933062653581), ('ESRRB', 21.996612540736745), ('ALK', 13.870853535265965), ('MNX1', 1.0), ('HDAC5', 18.58753333484889), ('NTF3', 9.107066662792203)]	638
MSX1	metacluster_150.2	0.155357	5.07246	1.73623e-06	1	motif similar to hocomoco__MSX1_HUMAN.H11MO.0.D ('MSX1_HUMAN'; q-value = 1.74e-06) which is directly annotated	frozenset({'top50', 'hg38_10kbp_up_10kbp_down_full_tx_v10_clust.genes_vs_motifs.rankings', 'activating'})	[('COL6A1', 6.9351065135339836), ('GLIS1', 14.010716268954601), ('ST3GAL4', 8.178843831178444), ('AXL', 8.239648008716873), ('GLIS2', 8.233431605289404), ('CLMP', 10.75287564940454), ('CAV1', 6.95267409494079), ('SOCS1', 11.714846381056114), ('TWIST2', 8.417272586455212), ('OLFM2', 8.616120884476908)]	1165
MXD1	tfdimers__MD00178	0.112818	3.31782	1.94925e-06	1	motif similar to tfdimers__MD00262 ('M01034_forward_5_M01034_reverse dimer: Ebox / Ebox'; q-value = 1.95e-06) which is directly annotated	frozenset({'top50', 'hg38_10kbp_up_10kbp_down_full_tx_v10_clust.genes_vs_motifs.rankings', 'activating'})	[('KLHL15', 26.928864188515988), ('PRDM2', 11.674003049015889), ('UAP1', 11.445034323489963), ('GLS', 15.673377343970946), ('NUFIP2', 12.979646856670609), ('SLC16A1', 12.660916735011755), ('PPP1R13B', 18.71400717011765), ('RAB7A', 11.323606916369675), ('MXD1', 1.0), ('WDR47', 15.31606502405238)]	1269
MYBL2	metacluster_26.5	0.114579	4.21163	0	1	gene is directly annotated	frozenset({'top50', 'activating', 'hg38_500bp_up_100bp_down_full_tx_v10_clust.genes_vs_motifs.rankings'})	[('ATAD2', 43.742596099222766), ('ZNF367', 27.737008863256264), ('C17orf53', 24.63740645669133), ('EXO1', 29.145099244018073), ('LMNB1', 12.391411888932073), ('HSF2', 0.9912022381260822), ('CDK1', 22.10128424067714), ('XRCC2', 25.349814107313637), ('FAM60A', 0.7854926860979748), ('HPSE', 6.922873413267095), ('CHAMP1', 1.4544970934503048), ('MCM7', 6.187454030474038), ('TUBA1B', 15.600219522120378), ('RFC4', 21.662729429445353), ('VRK1', 35.77996694278556), ('NNT', 1.199849330116749), ('CCDC15', 17.301349154874178), ('MIR9-3HG', 3.061492728124701), ('C9orf40', 7.601369089871551), ('DNA2', 31.52071576009917), ('DDX25', 1.4029899608072025), ('HIST1H4D', 4.6621282112019875), ('PDS5B', 2.1287526436281974), ('PSD', 1.038492827413754), ('C3orf67', 2.5811414112982463), ('CDK5RAP2', 8.006031474749285), ('SCD5', 1.132428692263971), ('PLEKHO1', 3.046713209338358), ('CENPE', 0.8526874735803828), ('GJC1', 15.48455089318413), ('TUBB', 19.922436481278126), ('MNS1', 4.165964272629024), ('CELF3', 1.3641548744843623), ('SRPK1', 1.654737986400438), ('NMU', 2.6342324450583305), ('ESPL1', 16.02501213731575), ('ASPHD1', 0.9621474722027983), ('ZNF219', 2.0174851118607684), ('CENPV', 2.9714636528750376), ('MYBL1', 17.45453301775157), ('SUZ12', 1.8902137335773326), ('SYCE2', 3.1461008973405225), ('GMNN', 8.831243708428016), ('HECW2', 1.4124815645571949), ('TYK2', 0.9998545432301138), ('ASF1B', 27.640775195278454), ('TUBGCP3', 2.995684308959956), ('TYMS', 44.50723948416227), ('FAM111B', 14.33485606132053), ('RACGAP1', 8.705447792467654), ('ZWINT', 23.014904172956683), ('PPM1E', 2.790357031150897), ('HADH', 4.4678713406636135), ('ARHGAP33', 9.820726705897613), ('GPR6', 4.448042469753077), ('PCNA', 27.13687772639348), ('NRM', 14.907626793416464), ('ELOVL2', 1.5646454631680138), ('PPM1D', 1.9385131866507412), ('RDM1', 2.405419980493567), ('RAD51AP1', 26.817747680111413), ('RPP30', 3.7034074389152924), ('GNG4', 5.630112561645999), ('IPO9', 2.2886417853206953), ('HIST1H3B', 14.934979049199882), ('MAD2L2', 1.6421450992237772), ('TAL1', 1.5964770711305767), ('DGCR8', 1.0515360649111765), ('NEIL3', 8.121637110942173), ('ETV4', 1.614914150239548), ('MCM3', 1.7158079408294589), ('HIST1H1E', 11.683426076870585), ('SLC1A4', 6.045036479648243), ('PLCL2', 1.5580496346525277), ('PROSER3', 1.1477498434104523), ('GPR180', 1.2599802248682712), ('CIT', 7.4736265966590425), ('KPNA2', 1.9448143810555822), ('HELLS', 3.8952603804495856), ('PANK1', 3.5449085636685327), ('ALG10B', 1.1865495120697096), ('ST6GALNAC2', 3.6076954739645686), ('DCK', 11.793493166501055), ('NPAS4', 2.7770267116446226), ('H2AFX', 12.208934671384464), ('DUT', 30.827724025965782), ('HRK', 4.059816761801261), ('DDX39A', 5.139063949743733), ('MIS12', 1.4764033246907526), ('RBBP8', 9.823531336609156), ('CEP55', 1.3640619549188353), ('RAD18', 17.985419558605614), ('KPNB1', 1.362941948327987), ('RFC3', 40.55197848908384), ('STAG1', 1.5470018902507718), ('BTG3', 32.98814180514248), ('CCHCR1', 1.7115479721900322), ('C16orf45', 2.0225571684297066), ('TMPO', 15.1660302114876), ('PKIB', 1.9172048541123203), ('CEP131', 3.9181032523478083), ('MASTL', 27.023982871222046), ('DNAJC9', 2.5471192283008564), ('LMO2', 4.373191255744466), ('UHRF1', 19.3351412432177), ('LHX2', 1.5178233755154928), ('LIN9', 15.741342562400717), ('WDR34', 2.3266098811887113), ('FBLN7', 1.3679816503060824), ('PRTFDC1', 1.5369791378839248), ('ELAVL3', 4.152803321725671), ('SGO2', 1.5063183756867675), ('GTF2A1', 2.796953386689924), ('PRC1', 11.178040003432729), ('CEP152', 3.7555060165992153), ('HIST1H1C', 12.108799728186131), ('DLEU1', 1.8637459908588334), ('ARHGAP20', 3.0128350159862936), ('LIN54', 10.438056405155711), ('EXO5', 2.9440854427543477), ('MGME1', 4.829648196544534), ('MMS22L', 16.513017612261454), ('FAM184A', 1.6463617312004615), ('XRCC1', 1.2668102048519934), ('C1orf112', 12.180756501329947), ('LETM2', 3.295260381206011), ('SIPA1L3', 1.4873374608282741), ('CARHSP1', 4.0780224776281075), ('PPIF', 6.389186935932422), ('CDKN3', 2.438120474957423), ('RFC5', 12.205473291062765), ('RAB39A', 8.614021081956821), ('CHEK1', 18.08271139566802), ('ZNF519', 16.63780529691806), ('RMI2', 4.4721915417122045), ('MFGE8', 3.3882073655986775), ('ELAVL2', 8.662903421770904), ('GNAL', 6.878105675719597), ('SLC35G2', 1.826115865271186), ('PLK4', 11.388499671678074), ('CDCA4', 32.24555710469172), ('SLC35D2', 10.899501495322525), ('ANP32E', 1.420763387353069), ('SNX24', 2.073524010431789), ('RASL10B', 1.093453223855154), ('C2CD4B', 3.2210933764318033), ('C5orf34', 8.756038422624743), ('SAC3D1', 24.012206111679248), ('CENPJ', 14.350377234623664), ('DSCC1', 26.411725323166614), ('TSHZ3', 2.1681869155110975), ('MTHFD2', 4.818175503040714), ('PAG1', 3.7644417850435734), ('ATAD5', 25.525261008665474), ('TFDP1', 4.533242075261898), ('SORCS3', 0.9586029282734178), ('ARHGAP19', 2.895887720385804), ('HMGB2', 12.12016400328157), ('TP73', 14.711258137478017), ('LIG1', 22.63036460031986), ('HUNK', 4.996567210674971), ('SPC25', 42.475468225685404), ('CEP78', 5.396292965684334), ('ZNF711', 1.4078388032462579), ('TEX30', 24.806705162097188), ('CENPI', 10.228631118995342), ('CEP120', 0.9668110835964477), ('NUP155', 2.588843463198898), ('B4GALNT1', 1.7270558991887204), ('TRIM7', 1.0851703214106616), ('C18orf54', 4.288890772216865), ('NGB', 3.823081526295367), ('NCAPG', 19.881942178454025), ('MND1', 10.195994889984464), ('RGS3', 4.064129826302068), ('CDH4', 1.5045962399983166), ('ABR', 1.5348402917809911), ('RRM2', 42.81845191016832), ('POLA1', 4.4017624181554496), ('MB21D2', 1.6992804747371435), ('FAM111A', 4.99066142366049), ('FBXO5', 28.262005418996655), ('SYNE2', 5.649316076401142), ('HMGXB4', 1.1857947753077904), ('CDC25B', 2.761201262064172), ('NRGN', 8.337178160651359), ('RAD54B', 23.685550185848985), ('ZGRF1', 25.145214905174814), ('H2AFY', 3.9148694057094193), ('FBXO43', 11.304238610831986), ('PHF19', 10.926423613603552), ('HAT1', 1.239138344720769), ('DSN1', 20.576095156046605), ('CSRP2', 1.432143395463091), ('COPS3', 2.1722744063082966), ('RANBP1', 5.316919395947715), ('RSPO4', 1.1846919772588484), ('SERTAD4', 4.3825273940879965), ('PARD6B', 1.3657644338451982), ('AOX1', 1.0002636281180444), ('TICRR', 16.662125498164137), ('CDH23', 1.3764269537628717), ('TMEM64', 1.1718021317840994), ('SCML2', 2.2351539068269157), ('FBXL16', 3.210540565470198), ('KATNAL1', 2.5784171184118274), ('BRIP1', 31.128753343460637), ('ECM2', 11.592786997152935), ('EIF4EBP1', 2.0190583533514115), ('SMC4', 10.200388508735106), ('JADE1', 2.2747442065459316), ('CDC25C', 6.237658031142189), ('KIF18B', 14.561081798852376), ('FANCA', 19.891828569277887), ('PGBD1', 1.287945301820458), ('BRCA1', 34.958842115918394), ('DPF1', 17.433409319039708), ('MYBL2', 1.0), ('C19orf57', 5.55333258622624), ('NOTUM', 0.9148577638594686), ('ITGB3BP', 18.333434025396976), ('GNB5', 1.4064546919718008), ('PTN', 2.4632585642514515), ('POLD1', 14.724515572887782), ('REEP1', 6.7435112415419045), ('SSH2', 3.3798337709028643), ('POC1A', 7.188692582421121), ('NUP210', 1.819658186612005), ('LSM11', 3.1084976508232876), ('PTPRD', 1.3564487223018074), ('ID4', 3.367448259290484), ('OXR1', 1.060142977736934), ('SKA3', 21.77829141419119), ('FAM155B', 1.0965348375620054), ('RDX', 3.2429135988127986), ('RNASEH2A', 28.014865008301847), ('UBE2T', 37.04279275063831), ('TAF15', 1.6796141652230114), ('GFRA2', 1.9240040268747847), ('H2AFZ', 21.379095877846463), ('CDCA7', 2.6475869441923154), ('USP1', 5.645127773711912), ('RNF219', 2.2292537937113486), ('NEMP1', 9.79780645277778), ('NUDT1', 8.677991454378018), ('INCENP', 4.3033368058331884), ('ACOT7', 11.79325072064363), ('HSPB11', 1.5282144772853201), ('TMCC2', 1.2895699968439334), ('REV3L', 1.3545550113679268), ('GINS4', 8.769380833902165), ('CKB', 1.0738259990194792), ('RFC2', 5.343124309500492), ('CDC6', 23.176256935789663), ('PSIP1', 3.1221751523393935), ('TMEM246', 1.2043954492617683), ('NUP107', 10.965005851408817), ('TTI1', 1.0515982950695475), ('CCNF', 10.53078835137909), ('DDX11', 11.246992646991671), ('RTKN2', 27.800830185982207), ('LRR1', 13.302556093469985), ('RCAN2', 2.296764199464962), ('GALNT16', 2.513390340287081), ('LBR', 1.6406887277269344), ('POLQ', 24.744265363458034), ('KCNAB2', 4.424851498634358), ('GGCT', 1.1692151120904972), ('HAUS8', 17.34799023212142), ('PAX6', 1.3357624706238689), ('ZBED8', 2.0757934209601916), ('PTTG1', 5.562303925765121), ('POLA2', 24.107488084259153), ('DCHS1', 3.4469440414474537), ('CDC7', 1.7968107639700013), ('SRSF10', 1.3536798491516597), ('DCLRE1C', 5.402306887358699), ('CENPF', 2.6616686158951595), ('ACVR1C', 2.5349200357476342), ('RNASEH2B', 29.33972989867791), ('SPDL1', 6.304485283762268), ('CMSS1', 1.9357127254736124), ('NUDT15', 1.3156172996728532), ('DCAKD', 1.3895956582854732), ('RTN3', 1.5853098457453778), ('NUP35', 1.5974020324255591), ('CELF5', 2.198549417930948), ('TRNAU1AP', 1.4737613157603775), ('GPR19', 9.502618072544742), ('PPP1R1C', 2.8799209529329235), ('SSRP1', 1.6720590775259454), ('SPATA7', 1.176826036770052), ('PBX3', 2.1513785670947), ('FUS', 1.2471820910982394), ('SIAH3', 4.691025596068773), ('CCDC150', 13.73326343093694), ('GINS3', 4.244471804092422), ('SMG9', 2.462775885268443), ('SMC3', 6.424094162309185), ('MAD2L1', 10.70257679681665), ('KIF23', 2.0845632894025323), ('ERCC6L', 2.1962870305623814), ('HIST1H3A', 2.1326323894322963), ('TUBA1A', 2.0092630379491725), ('ZNF738', 4.898468964103595), ('GINS1', 19.510372979002938), ('CWF19L1', 3.910875015797867), ('FAM76B', 4.725708603366789), ('KIFC1', 20.279112811772553), ('ZNF530', 6.318322401450131), ('ERI1', 3.9462202590674877), ('FANCM', 2.0393055727479235), ('KIF2C', 7.916971573820089), ('AUNIP', 7.732157663389063), ('ZNF43', 2.2524432827540877), ('SGO1', 5.0699267945088256), ('RPA2', 3.39101256886315), ('PCNT', 5.116011790813933), ('CRLF1', 2.046068442433921), ('ARNTL2', 2.104177463135147), ('TDP1', 4.575965141786698), ('NCAPG2', 21.194137038303822), ('HMGB1', 18.957638899133187), ('PDE1B', 3.355442529032375), ('ZNF45', 1.3139604569679124), ('CREB5', 2.2090449441099063), ('DLG2', 2.1739793467072213), ('UNK', 2.6400488912626416), ('RAD51', 17.68700132080321), ('CCNB2', 1.8718452273695234), ('AAAS', 1.1514230772289622), ('SAE1', 7.1579954729957), ('ASPM', 1.6351873409952062), ('SPC24', 24.533837432165086), ('NAP1L4', 1.0940914706287737), ('RIPPLY3', 6.093996297280638), ('MIS18A', 2.2950432789424577), ('CDH24', 5.294510054893344), ('HIST2H2AC', 24.369615514300612), ('DHFR', 18.504151286714784), ('GTSE1', 8.216835840414326), ('CELF2', 1.8748793367631666), ('ZNF100', 1.9872378424174582), ('NPAT', 2.221516293906618), ('TRAIP', 4.636706085777721), ('BRCA2', 16.458395700512796), ('ORC1', 9.960258726569442), ('RAD51C', 13.30780659285524), ('CHAF1A', 18.463618403480325), ('KNTC1', 4.865255227326904), ('CENPO', 29.11433791186755), ('KIAA1549L', 3.185707692646373), ('CENPH', 34.523592209559126), ('TERT', 2.881654031034453), ('USP49', 3.5727267523494532), ('FBXO45', 1.188010919859285), ('MAP3K14', 2.7475811514707087), ('DCP2', 2.138344435926162), ('DTL', 37.798258784173726), ('PKD1', 1.5708376942770348), ('C3orf80', 1.9684797359975794), ('HIST1H1D', 26.519831759718922), ('DEPDC1', 1.5262883141469312), ('RTTN', 3.1829131453921735), ('FANCI', 31.494275619140723), ('DEPDC1B', 2.971980502005493), ('C21orf58', 7.1498238776598875), ('HIST1H3F', 4.962560208336124), ('SF3A2', 3.0116029078411626), ('ENDOG', 3.918082780869181), ('B4GALT6', 3.700991509937151), ('FSD1', 2.60285088297403), ('CEP57', 9.192539944160744), ('DGKH', 1.9912932155143235), ('NUP50', 2.2721506392570814), ('ZWILCH', 6.728151387873107), ('ZNF85', 11.617637771975533), ('CKAP2', 6.0897038640053545), ('FN3KRP', 1.6153867809629332), ('HIST1H4C', 51.89702630744084), ('LRRC8C', 3.0056263987647625), ('MTBP', 15.351068113461313), ('MRPL39', 1.8178747091151635), ('ZNF107', 1.5416543556822804), ('SLC7A1', 10.581463131292857), ('SKA1', 14.670028323006601), ('HAGLROS', 5.347058806193428), ('SPATA5', 1.103723391302679), ('SNRPG', 1.0611857373680302), ('E2F3', 4.554796000222843), ('PKMYT1', 35.30154684153181), ('ST8SIA2', 2.324209668103227), ('CLSPN', 38.032411158698814), ('BLM', 28.533271949874244), ('CDT1', 9.910564106805584), ('MXD3', 4.66061741471445), ('DDIAS', 11.86025160427141), ('BVES', 1.5753091290748094), ('SENP1', 1.3765960832220177), ('PSMC3IP', 26.39114494382648), ('CLTB', 2.074184712375754), ('CMC2', 3.8999523318905944), ('CBX2', 4.994647964336205), ('STIL', 17.253745168293875), ('SEMA4A', 1.8250358379807925), ('E2F8', 12.734410526089508), ('FANCD2', 23.73731957665943), ('RAD54L', 17.578055797828995), ('GATA4', 5.1124425734934515), ('FOXF2', 2.1419747839470586), ('TAF5', 2.44351630826122), ('GPR137C', 2.532166305255265), ('CAMK2N2', 2.0007634233724136), ('RB1', 2.0809270434013785), ('INTS7', 2.1649495457632844), ('PIN1', 1.2565401849156546), ('PRIM2', 4.745253918283965), ('EZH2', 13.265724361941261), ('DDB2', 4.386751276297007), ('DIAPH3', 37.261023909314986), ('CENPU', 32.02275322124257), ('ELN', 2.5450682132275735), ('TOPBP1', 13.016026271135146), ('TIMELESS', 25.2767526016982), ('HIST1H2BH', 17.752293828467742), ('MSH2', 2.127603124187156), ('PRIM1', 1.4581140601894025), ('ZMYND19', 1.2894668754480305), ('CCDC34', 1.9346543823970022), ('SPIRE2', 1.2212110545690178), ('E2F2', 24.776695190593006), ('SYNGR4', 2.815254254086806), ('TTL', 12.493874581866118), ('CDC25A', 26.67341230706565)]	2545
MZF1	tfdimers__MD00376	0.130156	6.38688	1.43867e-06	1	gene is annotated for similar motif tfdimers__MD00217 ('M00083_forward_5_M01692_reverse dimer: MZF1 / LTF'; q-value = 1.44e-06)	frozenset({'top50', 'hg38_500bp_up_100bp_down_full_tx_v10_clust.genes_vs_motifs.rankings', 'activating'})	[('KCNJ5', 2.780148646443113), ('ZFP36L1', 2.7809489667041887), ('NEMP2', 2.4181713726900984), ('CASP9', 2.3017824283813275), ('TICAM1', 2.350595678029806), ('POFUT2', 3.3726363991422343)]	556
NFE2L1	metacluster_55.3	0.128995	5.49011	0	0.889488	motif is annotated for orthologous gene ENSMUSG00000038615 in M. musculus (identity = 88%)	frozenset({'hg38_500bp_up_100bp_down_full_tx_v10_clust.genes_vs_motifs.rankings', 'activating', 'top50'})	[('NAA40', 4.474586521956971), ('PDLIM4', 5.882754277209898), ('OPTN', 6.891564365946172), ('CRIP1', 10.25989367837822), ('BTN2A2', 6.661960759951571), ('OTULIN', 7.325153592523167), ('PNMA6A', 6.56297719643846)]	2626
NFIA	tfdimers__MD00556	0.211811	4.04373	2.64239e-06	1	gene is annotated for similar motif tfdimers__MD00311 ('M00217_forward_-4_M00806_forward dimer: USF / NF-1'; q-value = 2.64e-06)	frozenset({'hg38_10kbp_up_10kbp_down_full_tx_v10_clust.genes_vs_motifs.rankings', 'activating', 'top50'})	[('PHF21A', 17.20678599109943), ('FNDC3B', 22.78484775083661), ('PTPRD', 21.228193979752433), ('ZNF521', 20.91831149476789), ('THRB', 18.10390380718207), ('ZNF704', 27.558233569102065), ('NFIA', 1.0), ('CADM1', 22.767515789953986), ('RHBDD1', 20.29880250939777), ('ZNF280D', 18.215004306291846), ('MED13L', 18.033081616025132), ('KLHL2', 23.03872148960717), ('ZDHHC14', 18.412932665571844), ('CTNND2', 19.844494026475292), ('FBXL7', 36.144531956605974)]	1328
NHLH1	metacluster_149.2	0.154141	4.80228	7.43208e-06	1	motif similar to tfdimers__MD00222 ('M01034_reverse_16_M00789_forward dimer: Ebox / GATA'; q-value = 7.43e-06) which is directly annotated	frozenset({'activating', 'top50', 'hg38_500bp_up_100bp_down_full_tx_v10_clust.genes_vs_motifs.rankings'})	[('NIM1K', 18.089430736537686), ('CDH23', 14.04672909346836)]	1124
PHF20	metacluster_138.2	0.160281	5.94944	1.44659e-08	1	motif similar to dbtfbs__PHF20_K562_ENCSR594SMP_merged_N1 ('PHF20 (human, K562, ENCSR594SMP, merged N1)'; q-value = 1.45e-08) which is directly annotated	frozenset({'top50', 'hg38_10kbp_up_10kbp_down_full_tx_v10_clust.genes_vs_motifs.rankings', 'activating'})	[('MTMR9', 5.332578970933389), ('ABI2', 8.86672131758891), ('NUP35', 7.374827035930759), ('FSIP1', 11.830920849664455), ('GABPB1', 6.267025195633812), ('FOXJ3', 13.397385592276997)]	957
POU3F1	metacluster_9.30	0.167597	5.08138	1.40749e-07	1	motif similar to transfac_pro__M01316 ('V$TST1_02: Oct-6'; q-value = 1.41e-07) which is directly annotated	frozenset({'activating', 'top50', 'hg38_10kbp_up_10kbp_down_full_tx_v10_clust.genes_vs_motifs.rankings'})	[('UNCX', 13.388125208750845), ('NGFR', 9.621154561172157), ('SYNE1', 10.801374234211735), ('CHST8', 6.399761556305332), ('POU4F1', 9.437591217333145), ('LNPEP', 7.948794480547679), ('NMRK1', 7.9109261614629744), ('FAM222A', 12.727284886324838), ('HSPA1A', 7.524157043750316), ('RAB26', 14.84839782926039), ('MAFB', 11.640712565608123), ('OGFRL1', 6.331688907793638), ('SLIT1', 6.822398323690855), ('MIR17HG', 5.9499373800973565), ('FAM46C', 10.146961212858358), ('GADD45G', 5.817220667964444), ('FAM105A', 10.772682995473504), ('OAT', 8.762445916099649), ('MIR7-3HG', 12.094514559184326), ('NARF', 9.547583061382454), ('ADAMTS7', 9.387178623255751), ('TEX14', 6.338549289118112), ('CXorf57', 9.897197936822389), ('SLC35F3', 7.784677673795443)]	655
RARG	metacluster_64.2	0.135314	4.20683	5.57964e-06	1	motif similar to taipale_cyt_meth__RARG_NRGGTCAYN_FL ('RARG [Nuclear_receptor]'; q-value = 5.58e-06) which is directly annotated	frozenset({'hg38_500bp_up_100bp_down_full_tx_v10_clust.genes_vs_motifs.rankings', 'activating', 'top50'})	[('AIFM3', 2.670934240848607), ('ST6GAL1', 1.3614510362060532), ('IGF1', 3.8956238804887846), ('C1orf53', 1.3757086766204636), ('ATP10A', 3.163369186152793), ('LINC01479', 3.6739547710485367), ('FREM1', 2.6418106656907168), ('TXNRD2', 2.369304586539494), ('HSD11B1', 11.071362364818546), ('TNS2', 1.3412324843776218), ('SRCAP', 1.9482582267583985), ('PLEKHG6', 8.296615227267644), ('GDA', 4.951257643581821)]	3313
RUNX3	tfdimers__MD00382	0.154592	4.3248	7.452e-06	1	gene is annotated for similar motif transfac_pro__M00769 ('V$AML_Q6: AML'; q-value = 7.45e-06)	frozenset({'top50', 'activating', 'hg38_10kbp_up_10kbp_down_full_tx_v10_clust.genes_vs_motifs.rankings'})	[('ARHGAP24', 9.135890306186013), ('DOCK11', 5.038774372087078), ('DCN', 10.334612798674254), ('COL6A1', 7.529673968933335), ('PRKCG', 14.602295350578801), ('DOK5', 13.644905042562497), ('RUNX1', 7.37184908961379)]	3925
SMAD4	tfdimers__MD00125	0.124899	5.05439	2.86605e-06	1	motif similar to tfdimers__MD00584 ('M01162_forward_4_M01889_forward dimer: OG-2 / Smad4'; q-value = 2.87e-06) which is directly annotated	frozenset({'hg38_500bp_up_100bp_down_full_tx_v10_clust.genes_vs_motifs.rankings', 'activating', 'top50'})	[('JMY', 2.5751865537524403)]	655
SOX13	metacluster_4.3	0.168267	4.89656	2.68982e-08	1	motif similar to dbtfbs__SOX13_representative_N1 ('SOX13 (human, representative N1)'; q-value = 2.69e-08) which is directly annotated	frozenset({'activating', 'top50', 'hg38_10kbp_up_10kbp_down_full_tx_v10_clust.genes_vs_motifs.rankings'})	[('RASA3', 2.708248686224812)]	343
SOX2	metacluster_4.3	0.170003	4.84384	0	1	gene is directly annotated	frozenset({'activating', 'hg38_10kbp_up_10kbp_down_full_tx_v10_clust.genes_vs_motifs.rankings', 'top50'})	[('CXXC4', 11.250851244931296), ('PROX1', 15.01147815632349), ('ASCL1', 15.474057528504824), ('INSM1', 10.728889357775412), ('PCSK2', 14.86500010833223), ('SOX21', 9.648814631248216), ('SCNN1A', 10.41040627694663), ('FOXA2', 13.287773981226685), ('NPPA', 14.600491541111579), ('CALB1', 7.228356408350484), ('SOX6', 9.997989829976754)]	1083
SOX9	tfdimers__MD00293	0.173191	6.15855	4.01325e-08	1	motif similar to hocomoco__SOX9_HUMAN.H11MO.0.B ('SOX9_HUMAN'; q-value = 4.01e-08) which is directly annotated	frozenset({'activating', 'top50', 'hg38_10kbp_up_10kbp_down_full_tx_v10_clust.genes_vs_motifs.rankings'})	[('SOCS3', 16.281899668774876), ('SEPT9', 11.918766978226735), ('SPTBN1', 8.606231657908339), ('IRF1', 25.583763969417095), ('ICAM1', 15.161017326309462), ('PGM2L1', 27.075416088227318), ('BCL3', 27.775349129824594), ('SOX9', 1.0), ('MIDN', 18.158472021471095), ('CDKN1A', 13.432636009574669), ('EFNB2', 10.321924379881446), ('SDC1', 11.551240919214568), ('STAT3', 18.370214469471488), ('VASP', 9.901980886695162), ('FAM129B', 3.0570408393112785), ('RNF44', 10.76688521662314)]	1945
TBP	tfdimers__MD00020	0.127622	4.07615	9.32489e-06	1	motif similar to tfdimers__MD00201 ('M01275_reverse_6_M00980_forward dimer: IPF1 / TBP'; q-value = 9.32e-06) which is directly annotated	frozenset({'hg38_10kbp_up_10kbp_down_full_tx_v10_clust.genes_vs_motifs.rankings', 'activating', 'top50'})	[('TEF', 1.8065644863441657), ('DRGX', 1.904325711242168), ('KLF11', 3.3022065285319258), ('SNAP47', 2.3680572443337744), ('EXOC3', 3.826660265510504), ('LINC01089', 1.8190323009940927), ('PER2', 2.2078323589266406), ('ARID3A', 1.9847324198174787), ('RIMS3', 2.3114040477480535), ('RNF44', 2.944424429158175)]	1122
TCF7L2	transfac_pro__M01735	0.188078	4.58545	2.98503e-07	1	motif similar to tfdimers__MD00184 ('M01735_reverse_8_M01705_forward dimer: PITX3 / TCF-4'; q-value = 2.99e-07) which is directly annotated	frozenset({'activating', 'top50', 'hg38_500bp_up_100bp_down_full_tx_v10_clust.genes_vs_motifs.rankings'})	[('RAI2', 8.805658017727517), ('JDP2', 7.180970594791751), ('SLC16A2', 16.083709831626702)]	695
TEAD1	tfdimers__MD00437	0.198538	3.52967	6.76771e-06	1	motif similar to tfdimers__MD00544 ('M01035_forward_10_M01817_reverse dimer: YY1 / TEF-1'; q-value = 6.77e-06) which is directly annotated	frozenset({'activating', 'top50', 'hg38_10kbp_up_10kbp_down_full_tx_v10_clust.genes_vs_motifs.rankings'})	[('PALLD', 28.318250203592097), ('ENAH', 19.97115558125396), ('HIVEP2', 21.42045420947221), ('SLC7A2', 19.579802721390017), ('LAMC1', 22.61345370594411), ('JMJD1C', 21.25739828861007), ('TNFRSF21', 19.87345592854814), ('NFATC1', 20.311412011779048), ('MAP7', 24.68887892417821), ('TEAD1', 1.0), ('RPS6KA3', 21.459430806905345), ('DICER1', 28.911010000122783), ('CORO1C', 33.45686909315324), ('ELOVL5', 20.68607203348317), ('SUSD6', 18.6798545602321), ('FERMT2', 20.58060469713036), ('MAP2K4', 21.663186689072568), ('ROCK2', 23.750528533894904), ('PSME4', 30.826633289749495), ('SFMBT2', 20.546123722670877), ('MYH9', 21.119244106395968), ('DIAPH1', 23.29580049941844), ('SPAG9', 23.300727209728826), ('CAMSAP2', 29.41137677837557), ('MAST4', 26.38680142662192), ('DIP2B', 25.237552969743863), ('SIK3', 28.757421822636292), ('PAK1', 35.02729498848108), ('ACVR1', 17.818675942482606), ('SLC22A23', 15.505067874683153), ('LCOR', 19.622004372633008), ('SYBU', 14.69109860952551), ('HIVEP1', 11.465331821336656), ('BRAF', 18.297688470392686), ('PPP4R1', 16.85980587069397), ('DAPK1', 13.660980957989006), ('SLC4A7', 12.655975193930788), ('TMEM200A', 11.494812264533762), ('SEC24A', 14.999449484274686), ('ME1', 11.163877119063638), ('LRRK1', 15.8328055358321), ('RTN4', 24.438071877028783), ('RAB30', 22.492014760378463), ('ABHD3', 21.048798083008585), ('AP4S1', 11.050976955621849), ('RAB27B', 15.279166401600937)]	1750
ZNF148	tfdimers__MD00557	0.301083	4.35307	5.1586e-06	1	gene is annotated for similar motif transfac_pro__M09834 ('V$ZNF148_02: ZNF148'; q-value = 5.16e-06)	frozenset({'hg38_10kbp_up_10kbp_down_full_tx_v10_clust.genes_vs_motifs.rankings', 'top50', 'activating'})	[('MBD5', 29.47143098876214), ('AKT3', 28.073454831717314), ('WDFY3', 20.491253628991), ('USP34', 27.627446733036923), ('PUM2', 24.160248428299795), ('MED13L', 29.304718953235167), ('SCAF8', 30.08479934035883), ('TMCC1', 25.86695706275823), ('RFWD2', 26.968942858485228), ('MTMR3', 27.293426016936483), ('RERE', 29.375392951388722), ('FNBP1L', 28.5260837517711), ('RASA1', 26.49141425570845), ('RABGAP1', 25.45566284359595), ('ZNF704', 28.99386027160599), ('ZNF148', 1.0), ('ZNF292', 24.62542268545209), ('FBXL20', 24.77205200386643), ('MICU1', 30.409450090566057), ('NKTR', 27.650841408451086), ('MON2', 24.470703461589082), ('CNTLN', 21.758621933693604), ('LRBA', 36.557995126990164), ('ZDHHC21', 25.565729648338746), ('CLASP1', 26.81526791292532), ('OXSR1', 20.931354015891007), ('USP33', 20.41744174112758), ('ZNF638', 24.74295363388462), ('UBR2', 25.116676404758138), ('EXOC6B', 28.121280537411916), ('FAM172A', 21.642135320545517), ('SETD2', 24.688796250196813), ('MKL2', 29.836097612486988), ('PPP1R9A', 20.155393696982838), ('NIPBL', 26.39364753124363), ('POU2F1', 19.386127873254363), ('FAM20B', 9.975439865092694), ('ERBIN', 26.372820697106707), ('RABGAP1L', 25.860088800803382), ('TET2', 14.440620389193592), ('FBXL4', 22.67464918869434), ('MPDZ', 24.684410181151193), ('GPD2', 30.801535379446914), ('ATG10', 26.637565080523235), ('TBL1XR1', 16.629449585265792), ('DIS3L2', 17.788024836511198), ('DENND4C', 19.769214337016653), ('NEK7', 10.84479071562364), ('CAB39', 24.38829704207189), ('ZFP30', 19.017359415904806), ('SEC24B', 14.334769559828613), ('FBXW4', 17.713717248249324), ('RASA2', 19.92779964866843), ('PATJ', 22.551271467295738), ('ZFP2', 5.680585872440196), ('KDM7A', 13.469098258796679), ('SNX13', 19.20908258399308), ('DSE', 9.788770270083496), ('C1GALT1', 17.917874129773775), ('MYO9A', 19.25574907892248), ('PRKACB', 15.619412645649636), ('SLC11A2', 11.589939107525758), ('ZNF438', 16.199423014674768), ('ZNF891', 7.519995549312782), ('DOCK7', 14.088604875309368), ('PTPN4', 17.632036844294902), ('ZNF280D', 21.42988932381989), ('NCK1', 17.185570772216025), ('RNF217', 13.333623355135515), ('ARHGEF11', 13.223793712266593), ('ANO10', 17.731153405524317), ('CDK19', 23.43597713940443), ('MGA', 17.9143861164806), ('KDM3A', 12.010247593711478), ('TMEM168', 10.914463400234625), ('TNRC6B', 19.516406629740224), ('SACM1L', 19.985847941300726), ('FARS2', 20.89427001520557), ('SMG1', 23.279208743905784), ('ALG6', 12.551594633731847), ('ZC3H6', 13.34046296141391), ('FAM208A', 19.312460353398404), ('CTDSPL2', 21.311380791324087), ('DYM', 17.360941001918768), ('U2AF1', 5.097722405008587), ('GSAP', 11.058853776169219), ('VPS13C', 19.27805923216974), ('CHIC2', 15.752320794858427), ('CAPN7', 16.026540378552205), ('VPS13A', 21.110189096970117), ('TBCEL', 21.653298263997076), ('EXOC1', 22.264608038067205), ('SLC38A9', 12.817373351252355), ('RWDD3', 3.3747787391869655), ('ANAPC4', 19.127195765696296), ('ANKRD28', 17.132232931274142), ('ZNF549', 7.294444378987164), ('GDAP2', 16.28806497878445), ('MCM9', 12.617669354891282), ('SPESP1', 9.615758076881374), ('RBM33', 17.040213690104288), ('TECPR2', 18.00743674020471), ('BMT2', 14.982273809040635), ('FBXO38', 18.047160790880667), ('USP37', 17.50121873584483), ('SOS1', 24.237544070303993), ('SNRK', 15.248339140477631), ('KCTD3', 16.76171535870914), ('ZNF197', 15.41087413830036), ('XRN1', 20.298272800920696), ('MAP3K4', 16.638399074461052), ('PARD3', 29.331719658940628), ('TNRC6A', 25.809902593809248), ('CNOT4', 20.080287066018123), ('ARFIP1', 20.606284181798266), ('FER', 18.13653384600226), ('ATF2', 14.169251925687593), ('SMAD2', 13.793742757001525), ('ANKIB1', 24.51248953987899), ('CHD6', 21.484702413958086), ('TSC1', 11.055029807043937), ('ADAM10', 17.49492699618632), ('VPS54', 14.831367539883269), ('DNAJC13', 16.29687312928584), ('PRKAR2B', 11.789219529707488), ('TLK1', 21.498946184426597), ('CEPT1', 11.686555247789325), ('ZNF397', 9.094657094277162), ('SECISBP2L', 15.585060577470498), ('SEC22A', 13.374242949700548), ('GPBP1L1', 14.428657205385242), ('STRADA', 10.593079586720913), ('DHX15', 14.201055881967271), ('ATF7IP', 24.375443428028383), ('UBE4B', 20.549061353571748), ('RALGAPA2', 21.642136739571377), ('SHPRH', 15.672504723054661), ('CCDC18-AS1', 19.814814293825737), ('OXNAD1', 10.474001480228448), ('KIAA2026', 17.22712513900787), ('LYPLAL1', 18.477336897968502), ('EHMT1', 18.791093087280252), ('ME2', 8.879389886109225), ('ZFYVE9', 11.642720574512065), ('STAU2', 20.38176822406984), ('PHF3', 19.671664347962825), ('KANSL1', 24.527986856458753), ('CGGBP1', 17.67091873558415), ('PKN2', 13.452373665335585), ('ZNF827', 15.488425461313719), ('MEF2A', 14.302374350356859), ('ARFGEF1', 24.32348447639689), ('MFSD8', 11.679716211137182), ('STK38', 13.063350376956265), ('RB1CC1', 12.758638199930154), ('REPS1', 14.702719998044172), ('CCPG1', 8.258972094149222), ('WIPF1', 11.583157779302429), ('SCMH1', 18.721069833612805), ('ZCCHC7', 23.49208330211725), ('KLHDC1', 6.231718272634269), ('TMEM135', 14.38441032527207), ('KDM4C', 15.607609805080678), ('ZMYM4', 13.05959150921637), ('MLLT10', 17.77627771748268), ('ORC2', 14.347394975679435), ('SPIN1', 23.21597676882197), ('NAA35', 12.104169083182484), ('CTPS2', 11.55931494693301), ('UBR5', 25.424914432724435), ('MSANTD2', 10.550098494398497), ('GRK3', 9.137099372837719), ('GSK3B', 14.481493821741871), ('METTL25', 11.015288899699858), ('PIKFYVE', 12.816348133076044), ('SLC25A53', 9.315946566457699), ('EPG5', 12.586706737050797), ('ZSCAN5A', 9.40980989882272), ('ACACA', 14.702496964465139), ('PDK3', 11.911110689275358), ('HIBCH', 21.08716280770959), ('C2CD5', 12.621584250065245), ('PHC3', 22.247501157434197), ('RAB28', 16.73076645841896), ('DERA', 15.54751415698161), ('OTUD6B', 13.993568828675745), ('THUMPD2', 19.891469251800945), ('GOLGA8B', 6.698524508342234), ('ZNF652', 16.787253421752286), ('OSBPL9', 16.669086576551553), ('CCDC7', 11.54266829842209)]	882
EBF1	transfac_pro__M04924	0.256662	3.51786	0	1	gene is directly annotated	frozenset({'activating', 'top50', 'hg38_10kbp_up_10kbp_down_full_tx_v10_clust.genes_vs_motifs.rankings'})	[('DLEU1', 12.069484861686394), ('TSHZ3', 18.07390163900302), ('PAX6', 7.11242615411392), ('ESRRG', 40.00347604337183), ('LRFN5', 29.516730241097235), ('ZEB2', 26.667252709619024), ('LIN28B', 39.251508142206575), ('NRXN3', 47.58944588233079), ('ARHGEF2', 9.946805982341704), ('DCHS1', 7.713163460314571), ('MIR4500HG', 5.207535885363135), ('LHX5', 1.7451326685378319), ('PLPPR1', 34.9397841502756), ('ZNF423', 20.381587319225392), ('ATP2B4', 29.28642821470532), ('NRXN1', 56.56952565860823), ('NRXN2', 18.171500533225043), ('PCDH9', 27.48707482155899), ('SEMA6D', 49.756941751141284), ('NPAS4', 8.318721143254576), ('SALL3', 16.093108457327226), ('SATB1', 24.929260107497367), ('SLITRK1', 8.707013362783904), ('GRIK5', 5.499230996464549), ('DOK6', 13.363218009591133), ('SLC16A7', 32.97356613455859), ('CELF3', 9.859523064130425), ('DLGAP3', 12.147460410866694), ('LRRC4C', 16.239100926282838), ('MYT1', 23.742680304408147), ('ROBO2', 29.890158282491008), ('PLXNA4', 15.765100300605225), ('BCL11B', 11.83414166129196), ('DACH1', 67.9213831590552), ('GFRA2', 19.5092998572759), ('VCAN', 12.155634010505816), ('ZNF608', 23.541412468240647), ('IGF2BP3', 28.86326234119579), ('ELAVL2', 35.06614367165768), ('RYR3', 6.673891343303123), ('NLGN4Y', 21.97006768238078), ('NAV1', 32.56751552871233), ('EPHA3', 31.753780339808777), ('AFF3', 21.971502860272402), ('ARHGAP23', 6.515821327929018), ('LINC01158', 17.685258078228333), ('TMTC2', 16.20723732018233), ('ATP1B1', 32.03076471631235), ('EPHA5', 45.5317820308096), ('KCNH8', 17.78259596781916), ('B3GAT2', 9.799111993638554), ('PPFIA2', 21.756911956926697), ('FOXF2', 4.636628675005556), ('CACNG2', 16.042328286646956), ('POU4F2', 10.065825929479058), ('DMD', 7.227225537509267), ('EBF3', 15.285854336172573), ('FLRT2', 13.441628832084755), ('HPSE2', 6.568004150969227), ('TMEM100', 5.271796544107674), ('KCNK9', 12.577202567641272), ('ROBO1', 39.94020788342537), ('BRINP2', 23.916423378927014), ('STMN2', 16.820507898731744), ('DNM3', 38.34681379697657), ('ETV1', 26.174237657654366), ('KLF7', 7.4906042118222445), ('NR6A1', 33.91057238112625), ('SLC4A10', 9.941558649959573), ('JAK1', 17.933708171385383), ('MMP16', 15.599357355192101), ('ACSL4', 21.435031231342904), ('ADGRB3', 14.280028520793374), ('KCNMB4', 6.0975900217864005), ('CACNA2D1', 42.18939063316826), ('GAS2', 11.40720887700531), ('POU3F3', 18.646830202322743), ('SETBP1', 26.79718882330618), ('ETV5', 23.619339752536394), ('GRIA4', 5.764378595804234), ('CELF4', 43.63131111563925), ('KLF12', 27.017582455082632), ('KCNH7', 45.3403502472105), ('AGPAT4', 29.65529400435517), ('SEMA5B', 19.251116405367284), ('CDH2', 42.91321052374693), ('BARHL1', 16.56593008036457), ('KIRREL3', 17.00186906317192), ('GLRA2', 13.094500939613164), ('KCNA1', 10.009113840172507), ('FOXC1', 11.10715414707698), ('ZNF536', 47.63185853971323), ('ISL2', 5.330066596730527), ('EFNA5', 24.68592564151318), ('PITX1', 6.822686407034952), ('FZD3', 15.699865957117165), ('TMCC2', 11.007741893264832), ('LIN28B-AS1', 10.526072144527895), ('LINC01505', 6.043578108268138), ('SAMD14', 16.17148945976475), ('CNKSR2', 13.348461572613385), ('PPP2R2B', 11.24628155840051), ('ADCYAP1', 12.765114236287182), ('LINC00924', 8.132205596881303), ('RGMA', 13.622947816798746), ('KIAA1324L', 23.924110511819407), ('CXCR4', 15.812807170157587), ('PLCL2', 15.822208904131251), ('CELF2', 48.86454768288357), ('AMER2', 9.913689592711954), ('SSBP2', 37.59458233593988), ('POU4F1', 11.975396124996776), ('CDH4', 16.970346305508848), ('HS3ST3A1', 18.440794873571217), ('ADAMTS18', 19.525109004996672), ('GUCY1A2', 19.171625920081283), ('TCERG1L', 28.16704846044347), ('FMNL2', 13.666721658254364), ('OPN5', 12.50178328442669), ('NXPH2', 4.410976122164553), ('ABCA5', 24.057467657972328), ('EPHA4', 12.23051899428665), ('GTDC1', 31.318298744846217), ('LHFPL3', 21.26656256478573), ('PDE4B', 45.73912589406441), ('XKR6', 12.795276936453575), ('TCF4', 30.7743690961216), ('GRK5', 12.376826046872397), ('NYAP2', 41.29980732147213), ('CEP85L', 46.36127480452105), ('TNFAIP8L3', 8.291784379991194), ('FGGY', 26.34215057802379), ('MEOX2', 3.6756893356795035), ('MAP2', 36.38428111576126), ('ADD3', 10.482080101825726), ('PPM1E', 28.29897964596299), ('ZMAT4', 13.518568896974175), ('IGFBP5', 14.85854185811302), ('PCSK2', 33.41212746781561), ('PGAP1', 16.74359519321463), ('BCL11A', 41.490393212267755), ('HLF', 7.10806520698638), ('GRIP2', 7.991632902452077), ('TSHZ2', 15.902416079699696), ('RUNX1T1', 33.186024329466115), ('DSCAML1', 35.22263720471694), ('GAP43', 34.98830411908961), ('ATP8B4', 14.687622360095778), ('ITGA7', 9.969720973511164), ('THSD7B', 65.59272579550368), ('PBX3', 14.1902385104381), ('GMDS', 21.84364778499382), ('SOGA3', 18.851917126244288), ('GDAP1', 34.424048755411796), ('GALNT14', 13.397267546367644), ('DISP2', 5.807191088440885), ('PALD1', 18.201046480545962), ('ADGRL1', 11.8981119317729), ('ETV4', 12.558085095190812), ('FSIP2', 8.322482798732942), ('NIM1K', 20.67616438822369), ('PHACTR1', 48.074206987608804), ('MYT1L', 43.65360625028522), ('MAGI2', 15.403381884806661), ('GRID1', 43.39385167677251), ('SLC17A6', 11.285467556698004), ('PPM1L', 14.543659629235565), ('HCN4', 4.169331689162738), ('DIRC3', 3.7369576556517097), ('PDE6D', 19.938639019880505), ('EPHA5-AS1', 23.665444873280627), ('LHFPL2', 17.630170437418442), ('GPC6', 29.601929677870807), ('EBF1', 1.0), ('SLC1A2', 5.711963286574656), ('SOX11', 43.773390931574), ('C3orf70', 27.400361131351154), ('ANK1', 24.149924275902855), ('FAM78B', 6.327575020195114), ('RNF182', 23.53763325394029), ('CTNNA2', 22.628188927823853), ('COL21A1', 10.580483307585432), ('CADM1', 37.50350082497872), ('DTX1', 10.73440797566535), ('AUTS2', 50.088947130406176), ('ANKRD13B', 6.565490732084053), ('HIVEP3', 32.485459939223226), ('ZEB1', 42.380124058285), ('FAM159B', 6.905254463112679), ('PREX1', 7.9925650497218435), ('PDZRN4', 5.581546577618986), ('CHSY3', 24.266075111355395), ('FHL2', 23.42227434242761), ('SYT13', 10.176074791236715), ('TMEM63C', 8.032500665343647), ('NKX6-1', 7.476280631895828), ('C3orf67', 15.00584702310661), ('FYN', 60.23457618374935), ('SEMA5A', 38.84769009539353), ('SDK2', 14.068426287797099), ('HFM1', 13.621804826686914), ('NAV2', 45.41571788372244), ('FHL1', 6.287176728520383), ('ATP1A3', 13.367266215685227), ('AKAP6', 29.79670821507483), ('PCDH8', 15.722053912647663), ('PLEKHA5', 23.921362958354567), ('LINC00599', 4.181232020698973), ('ZNF516', 9.115972008653506), ('PALM2', 8.790709431047429), ('GFRA1', 6.219071987974378), ('LIN7A', 16.690436406566), ('IGSF9B', 18.169562752856294), ('ATP11A', 28.72782056261368), ('SATB1-AS1', 31.066644579084127), ('CTNNA3', 30.448646597284096), ('ADAMTSL1', 26.3395883972323), ('SGIP1', 8.137518257084858), ('CCDC178', 16.781023506900627), ('PPP1R16B', 5.757585954223664), ('MEGF10', 3.39443273247682), ('PLCL1', 10.71642311109383), ('ID4', 19.499167778515503), ('CDK5R2', 5.821949802452454), ('TRIM46', 6.512090476693764), ('DCLK1', 44.538414767529346), ('RBMS3', 27.694724436583368), ('FAM19A1', 28.87170606637351), ('CXCL12', 5.067730169895874), ('POU6F2', 18.746310620192567), ('SYT11', 16.76468819293736), ('GPR4', 7.49124943312356), ('PLXDC2', 24.086104114329906), ('ANO4', 14.738312041757162), ('NRG3', 33.90696218045558), ('PRKG2', 16.31125078144678), ('MLLT11', 31.45622432815933), ('RNF150', 8.09654917317271), ('SESTD1', 11.537562818589457), ('CACNA1E', 6.787607342397538), ('JAM3', 13.849316252938793), ('C8orf88', 8.776745387675476), ('TENM4', 28.652730098430546), ('FAM219A', 8.712081356940919), ('ZNF385D', 18.853040188828423), ('CSMD2', 40.04624858244551), ('KLHL14', 7.652170127951313), ('OLFM1', 30.484727968745055), ('SEZ6L', 38.55310359989589), ('SLCO6A1', 5.261735762946243), ('PTCHD4', 22.140752577946532), ('WASF1', 24.9457250392003), ('RCBTB2', 10.309166328116788), ('TMSB4X', 18.99333226561321), ('VAV3', 19.816731960910705), ('DISC1', 28.255189817098287), ('TOX', 32.877997399561465), ('TMEM151B', 4.681476914883211), ('KLHL29', 22.796087797134234), ('C16orf45', 20.543356106523007), ('DSCAM', 9.252684763953352), ('GAB2', 31.197975555056285), ('RUNDC3B', 3.331526246760545), ('GLCE', 17.014854905473694), ('CELF5', 15.645071331031927), ('SEMA6A', 35.93815813628225), ('CDH12', 40.46156027372011), ('SNHG18', 13.00516586453873), ('ABLIM1', 24.268807857770675), ('ZDBF2', 12.68000975714068), ('KCNQ2', 11.087663490684387), ('ZFP91-CNTF', 6.347148710070278), ('MARCH4', 7.554443877663303), ('DFNA5', 12.872442599206593), ('HEY1', 10.48050648218134), ('ELAVL4', 34.42087102214612), ('NREP', 22.38560119140274), ('WSCD1', 9.525554389157076), ('SGCE', 13.566373693974338), ('TRPC1', 11.7209838991609), ('RAB39A', 18.91987661286162), ('GABRB3', 12.621122928083555), ('B3GLCT', 14.197461041782542), ('LINC01091', 21.320406292354768), ('PTPRO', 20.298291545060692), ('CPLX2', 12.801347465398532), ('NFATC4', 6.682233617569969), ('CREB5', 13.142224643587834), ('PDE1C', 4.3883391819147715), ('SHC4', 31.268487357380515), ('ARHGAP15', 32.21778115436874), ('MEIS1', 9.190337044204206), ('SGK1', 11.225345154748688), ('LINC00616', 25.14025472721547), ('LTBP4', 5.985249338698614), ('GPR85', 6.251474803574418), ('GATA4', 4.717419407422583)]	710
ILF2	tfdimers__MD00376	0.107075	4.15033	2.20797e-08	1	gene is annotated for similar motif tfdimers__MD00050 ('M01721_forward_6_M01281_forward dimer: PUR1 / NFAT1'; q-value = 2.21e-08)	frozenset({'activating', 'top50', 'hg38_10kbp_up_10kbp_down_full_tx_v10_clust.genes_vs_motifs.rankings'})	[('ERICH2', 3.965089292017639), ('DTYMK', 15.94227030438171), ('C9orf40', 7.900327173247432), ('LMNB2', 9.545265243956006), ('HSPA13', 6.301109454800335), ('HMGN2', 17.627937720474375), ('MOB4', 7.210680446610177), ('SERTAD4', 5.094734834177852), ('PHF7', 3.522312884644512), ('AES', 4.025154381563498), ('BEGAIN', 1.5024047086566852), ('YBX1', 3.8792231654417035), ('C8orf88', 1.7688116895716695), ('CALM2', 25.074790944627626), ('MAZ', 6.07010163225391), ('PSMD2', 2.0468525234691715), ('TMEM99', 4.132511696525847), ('CBLL1', 1.349525436962725), ('MED10', 1.1129248157780351), ('TESK1', 0.5617023513976556), ('EGLN2', 1.189595000429437), ('PPHLN1', 0.6923379130647503), ('ACTG1', 5.7633876330952445), ('RASSF1', 3.4495781296756323), ('ECH1', 0.6526487745567854), ('UBB', 1.6377669205509646), ('SYCE2', 1.1734589268822488), ('YWHAH', 2.679659105953816), ('SGK1', 1.411702239487049), ('RAB8A', 1.4741256509640133), ('ARL4A', 5.155332486504307), ('RFESD', 1.307223340416083), ('DMWD', 0.6050877405648961), ('PTGES3', 1.6579573265675835), ('CBX1', 3.1384498636706546), ('UBE2S', 21.98709573239104), ('PIN1', 6.757703406968911), ('SNRPG', 2.8245666013910875), ('NUP62', 2.555859846160031), ('RAD51C', 1.1091626417773985), ('FAM72D', 1.184749368785972), ('PSMB8', 0.9522623981385613), ('SF1', 0.44848591211121386), ('KIAA0586', 2.024199353006103), ('PRAF2', 1.3339944110521986), ('TSPAN4', 0.9619205569800399), ('NUDCD2', 1.3932227385370992), ('SOX9-AS1', 1.1845951137029351), ('BRMS1', 0.787453582322652), ('SVBP', 7.696449127804098), ('DCAF7', 1.8374765987119848), ('SLX4', 1.2288454084860492), ('RCE1', 3.281237389432082), ('TUBB6', 1.1124971314518612), ('CFLAR', 1.2557296264624085), ('P3H1', 1.5399287109898243), ('EMP3', 6.422459496939293), ('ENY2', 1.9160124043223015), ('ERH', 1.9038013918435144), ('LSM6', 2.0887942974858267), ('PSMC1', 2.454652040257359), ('TEX30', 1.9085270788419904), ('PSMB7', 0.9178250349672088), ('HMMR', 5.8846214459943775), ('PLEKHO1', 5.335696301966931), ('SNAPC1', 1.7235962784065622), ('MTFR1L', 1.0855870980963467), ('COASY', 0.7333830480904703), ('GAR1', 0.6149236300613359), ('SHMT2', 2.2015668734195057), ('TMX2', 3.597778013374583), ('GTF2A2', 3.867854879273129), ('XRCC6', 4.7939697047261), ('HMGB2', 20.78878198540745), ('TAGLN2', 6.6667375291138775), ('ARHGAP11A', 3.375810849023949), ('ARHGAP33', 1.5369271268611069), ('RAD21', 8.135468975005375), ('EIF3D', 0.6575154455810487), ('ZNF530', 4.960698755608818), ('POLR2K', 0.959296949793855), ('CKAP2', 4.9426458675662195), ('SSBP1', 1.5323793746353616), ('HNRNPUL1', 2.3582989449843748), ('MAP2K2', 0.5883253597517616), ('BUD13', 1.8043416150678955), ('H2AFV', 7.864559305866625), ('HCFC1', 3.9168300605299193), ('PRADC1', 2.2352492313254815), ('GTF2F1', 0.729276360980943), ('LMNA', 12.549060828243249), ('TMEM160', 7.7715687756270055), ('LMNB1', 1.4646792099459653), ('MLF2', 4.475975835860646), ('FGFR1OP', 2.7683813360126193), ('KPNA2', 9.25638036911508), ('RNASEH2A', 5.777002543317249), ('MAD2L2', 2.913820009846226), ('MEPCE', 0.9277769590153607), ('CDKN2C', 10.576734135293579), ('NUDT6', 1.912429859525596), ('CFAP20', 0.6395424563567045), ('CFL1', 2.2101451973075976), ('POC1A', 1.1389730258611845), ('CYCS', 3.038802233573134), ('PLEKHJ1', 1.5616891404764557), ('TRIOBP', 1.5905632016704787), ('ING1', 0.612592071594189), ('CKS2', 9.97888821852115), ('PSRC1', 2.5412125396483725), ('NAIF1', 1.4778127356141695), ('FAM207A', 1.0629033625868027), ('MED7', 1.107790739577207), ('ASF1A', 7.541971977141167), ('MYL6B', 2.663005690710284), ('DNAAF3', 2.241871788307305), ('LRFN4', 2.7914587520010374), ('TLX3', 1.025634359203897), ('PSMA6', 0.8302599216199837), ('HP1BP3', 3.548811548301961), ('EIF3E', 1.5352172077220132), ('BCAR1', 1.0781618619068691), ('CBX2', 0.8008996251985906), ('TMEM177', 1.3766353570547094), ('SLC27A3', 3.4339582208563755), ('EPHX1', 1.6278537629821064), ('PRDX3', 1.2991946222255881), ('IFT52', 1.8767858999011646), ('PSMD7', 2.1122307543795444), ('MVB12A', 1.3133162637475684), ('TIMM10', 5.188426048746189), ('NAA40', 1.2395796808720014), ('MANEAL', 1.0243559659767372), ('ECI1', 2.764690314335201), ('DBN1', 5.077313334656679), ('ZNF384', 0.7515382336478216), ('TESMIN', 2.0996950909852568), ('VDAC3', 13.30407308420541), ('MPV17L2', 2.581996670006013), ('SUV39H1', 1.1742909266325021), ('EVI5L', 1.1980074590086858), ('GNAS', 0.5036726527166709), ('C2orf81', 1.0880879172491023), ('TMEM242', 1.122116675516978), ('GRPEL1', 1.0010054046595485), ('CCT7', 3.043069342574781), ('CKLF', 2.221345930062504), ('GPANK1', 0.7626599307519689), ('FGL2', 2.0074027559062353), ('LTV1', 0.7276614974594774), ('TOR1A', 1.3246071684672902), ('DUT', 2.577942815685793), ('HTRA1', 1.010960650713642), ('APOE', 1.930153376226744), ('NKIRAS2', 1.360806470395331), ('STK25', 0.6417356599080779), ('HDAC2', 2.161153116027898), ('SREBF1', 0.9346417986942664), ('SMC2', 4.9366747560670206), ('HNRNPH3', 6.386356184573752), ('UBE2C', 8.43749341400323), ('ZNF71', 1.7082765634382877), ('CENPF', 7.907657287584414), ('RRS1', 1.3339830324463895), ('CALM3', 11.01959586474133), ('UBR7', 1.7134889651307479), ('VARS2', 0.9879077981213574), ('ATP5O', 1.5238529417879294), ('ATPIF1', 1.3758862695118115), ('RPF2', 0.5756374648464577), ('SSH1', 0.9709478594795414), ('CBX3', 12.49917547167392), ('TXNL1', 1.9401894193533602), ('SAP30', 14.181290530011939), ('PSMC3', 2.9373451888005784), ('EFCAB11', 2.5690035853041917), ('NRM', 2.494795972838504), ('CACYBP', 1.3810320139503773), ('NDUFAF3', 0.8020134195912327), ('FAM83D', 2.3690918792499644), ('CAP1', 1.4311118860098202), ('MCRS1', 3.4417794390868295), ('PTMA', 6.38483446047529), ('UBE2I', 2.9779349171477616), ('COX7A2', 1.274883190370336), ('DOK1', 4.43951263879902), ('RHNO1', 2.3845483730109858), ('PLK1', 6.28680993192424), ('LSM8', 1.0813610748487166), ('SPSB3', 1.0527744060156392), ('MYL12B', 2.120889680442804), ('EMC2', 0.7834534355384153), ('USP39', 0.7209435206132575), ('HYLS1', 4.372096336218009), ('HNRNPA0', 2.2279330967984867), ('ZNF544', 0.8627522926841862), ('PSMB5', 1.7659085916550867), ('ZADH2', 1.4147583271583448), ('TEX264', 0.4014759213267459), ('CENPM', 2.08071750364334), ('THOC3', 2.1639546768458224), ('ZDHHC4', 0.6443851272841673), ('MAP2K7', 1.898970760394713), ('CDKL3', 1.5689104510989607), ('GPX7', 1.8131975329324403), ('EIF5A', 1.7812623432850445), ('ART5', 1.299348632045316), ('EFNB3', 2.1396710380510355), ('MTCH2', 2.30694550392655), ('SNRPA1', 1.8028053097608223), ('ISOC1', 3.9643638274291946), ('GPAA1', 1.0073592212594205), ('MCM7', 1.4739097238318517), ('GTSE1', 3.870314606915216), ('ANP32A', 1.2801814178354067), ('ASPM', 3.449426461598851), ('DCTN6', 3.9095866279558034), ('MRPS14', 1.3145298381662107), ('MAGEH1', 1.413820145912623), ('DGUOK', 2.527997495782186), ('MAD2L1', 12.653228300201764), ('MVD', 1.4981308080135194), ('SEPHS1', 6.321930908448268), ('CENPA', 8.395862637797933), ('PDE6D', 1.5126947675364277), ('PLP2', 2.759439608038807), ('RCC2', 3.533816406691014), ('EEF1E1', 2.8891619188901387), ('FOXM1', 5.690853340821491), ('HNRNPA2B1', 4.822398021394915), ('ADRM1', 1.9817019081416993), ('TOR3A', 0.49304782137675124), ('SPA17', 1.87066950459652), ('PSMD8', 2.140518329678627), ('TOP2A', 5.998842831898565), ('C16orf59', 1.6972591646811774), ('KHDRBS1', 1.7082649326535848), ('ZNF738', 1.746030498025894), ('TBRG4', 1.1290667028980599), ('H2AFZ', 34.3080055299217), ('CCR10', 4.2623434637160535), ('PHF19', 7.097812441196486), ('TMEM185B', 1.2710286671993412), ('NDUFV1', 2.238504447465082), ('ITM2C', 0.7356701149930567), ('HNRNPR', 2.723123748496417), ('C1orf174', 1.568178683435973), ('GEMIN2', 5.657909537792683), ('TMEM204', 1.053442983625697), ('EXOSC9', 1.7495435395888534), ('STEAP1', 4.283135554194326), ('VPS4A', 1.69131515849959), ('FAM174A', 0.7475898584927382), ('ZNF830', 0.8198665852179513), ('TMEM237', 7.739690821250915), ('AURKAIP1', 1.497540461356904), ('ARFGAP1', 0.4688535215158356), ('DHRS7', 1.8762695253992399), ('ZNF574', 4.437621642549534), ('TCEA2', 1.6685022365616524), ('RPUSD2', 2.058373151727531), ('TTF1', 1.436934171096859), ('CDC25A', 1.5032770723965219), ('ITGB1BP1', 1.0037139090417255), ('FH', 3.0919769779715955), ('TPRKB', 2.339331313029941), ('NOSIP', 1.095143868042268), ('SSR2', 1.1080912358958068), ('C16orf91', 1.1917623819713952), ('EIF6', 6.3548615702536635), ('NIF3L1', 2.265362891924543), ('URM1', 1.1885599853454476), ('C18orf21', 0.9379747644690499), ('LSM3', 5.824631237491466), ('MRPS22', 1.1991239668890137), ('MTA2', 2.081610811912196), ('NDUFA13', 1.53461550274233), ('SNRPB', 1.686961874472524), ('NDUFS3', 2.224450347324511), ('RIPPLY3', 2.1076733926177367), ('COX8A', 2.9044849117891753), ('SLIRP', 1.3201853011084186), ('TMEM167A', 3.372308397125441), ('YIPF3', 1.0845216176061006), ('KBTBD2', 0.7568966563055415), ('NMU', 8.241982466114804), ('PPP4C', 3.184393222704407), ('ZNF684', 2.2145869013557826), ('LSM5', 17.684167725054195), ('UBL7', 1.287411643140286), ('UTP11', 2.664200982621446), ('TADA3', 0.9667278120176174), ('FLOT1', 0.9621964969127434), ('CSTF2', 0.7928575801270756), ('AAR2', 0.6228168969613308), ('EIF4EBP1', 1.0057237007449953), ('LLPH', 0.5474566664554611), ('MRPL51', 3.3275201466330606), ('RIOK1', 1.1271753983871335), ('MED6', 1.4833912167173673), ('TSSC4', 0.7710266872058466), ('SCNM1', 10.231265239368257), ('RSL24D1', 0.9258476316567691), ('FANCF', 1.2773427273807465), ('TMUB2', 0.9280197646421992), ('TRIM59', 3.1936096712603392), ('SRSF7', 1.2172125019124709), ('AAMDC', 1.397171451993431), ('TRPM4', 1.2012113734980716), ('TIPRL', 3.233737042779287), ('UNC45A', 0.9341309759400226), ('TUBB2A', 4.401894395425401), ('EIF3H', 1.128763708999078), ('CLTA', 0.4066403434250206), ('ANXA4', 1.2225310123957305), ('MRPS21', 0.8180461880799808), ('SLC35A4', 0.7873115350565789), ('TAF12', 0.8019606370243207), ('GLI4', 0.8215513086919143), ('C21orf59', 1.652975402036736), ('RAP2A', 1.6580608666790815), ('CKMT1A', 1.1333983456461623), ('ZNF256', 0.7042397900083119), ('NELFE', 2.063523902582597), ('DAXX', 5.7676199236467145), ('B9D2', 0.7523777848407198), ('SF3B3', 0.6708094581395888), ('COPE', 0.8119876776413583), ('SDHAF2', 2.0797506638143513), ('FDXR', 0.6725347569120219), ('HAX1', 1.1190630816177825), ('PPP2CA', 2.3258416197347986), ('MED19', 1.1003809954389963), ('OARD1', 3.937340130274827), ('ANAPC15', 1.300527365774595), ('COQ6', 1.5508342728842774), ('DECR1', 2.6207520071104735), ('MARCKS', 2.2154517451630054), ('WDR61', 0.8279724935350763), ('RUVBL2', 7.3371973408888085), ('MANBAL', 0.47059176399095637), ('CHMP2A', 1.1577070241798273), ('RACGAP1', 2.2430265938524627), ('POMP', 1.5941388003760812), ('BRIX1', 1.6610461556723874), ('TKFC', 0.7240901349344726), ('EMC7', 2.257261114965597), ('MDH1', 12.43089132021618), ('SPDL1', 4.62710355971131), ('ESPL1', 1.7607151813552357), ('EIF4E2', 1.205141780118412), ('WDR83', 1.1666807455512858), ('NSUN5', 0.7334633308435836), ('GTPBP4', 0.5619765816855029), ('GTF3C5', 1.1202353172434818), ('FAM103A1', 1.475763017473984), ('TMEM18', 2.8396877956063653), ('SLC52A2', 1.7323549432762695), ('ADCK5', 1.2754002006434986), ('CDKN2A', 12.64891152483474), ('RPL39L', 5.8419664844843), ('TUBA1A', 10.816989933334225), ('RPS6KB2', 0.8526319474225497), ('S100A13', 3.8334688471106544), ('NPM1', 2.215585711014149), ('RBM8A', 8.313582281848168), ('SF3B2', 0.7455046447086272), ('WDR92', 1.6250403395288222), ('COA6', 3.956680406606003), ('CHMP5', 0.7772696067750392), ('NAA20', 0.5196017413429397), ('CCDC77', 1.509236235541462), ('C12orf49', 2.1319836509572636), ('SFPQ', 2.807737747967257), ('WDR45', 0.5841934997237959), ('RAD1', 4.817256972865927), ('ISYNA1', 2.858835693745026), ('TMEM161A', 0.8634150537693199), ('RSPO4', 1.1770732768759584), ('NANS', 1.6008582903159148), ('HEXB', 0.6947023470817114), ('SMTN', 2.877663001756219), ('SLC27A4', 1.5659700293751293), ('ACOT8', 1.0063287269153192), ('EMC4', 0.9626388075301171), ('HMGN1', 3.815159511500087), ('MRPL50', 0.9667480085758589), ('MRPL34', 0.49176839931162003), ('AKIRIN2', 1.5810772116245329), ('MRPL10', 0.8587726015891874), ('PMF1', 2.186773840442409), ('TGDS', 0.6402054013476393), ('TOMM22', 1.6087310276935796), ('CCNB1', 7.527421411033563), ('RIBC2', 0.7552494740391852), ('CDK2AP1', 5.26830453108649), ('HACD1', 1.6312775982693966), ('MAEA', 1.1104185023657898), ('MDC1', 9.697396012500146), ('PRMT1', 2.3381237707952445), ('DHPS', 2.474984040844312), ('DCAF13', 0.9332136106290407), ('NUDC', 2.137824955727259), ('H2AFX', 4.234524455546319), ('FAM110A', 0.8936468133529462), ('TMSB10', 1.8378877535622733), ('GSTM3', 2.8067235540942157), ('SNRPE', 1.3058710971419387), ('C1QBP', 0.9302789056061652), ('DMAP1', 1.2898804916192332), ('CDK5', 1.0864247394478364), ('CGGBP1', 1.1893079687890964), ('MAGED2', 2.9336255277806713), ('PRPF31', 1.1606173827250588), ('PUF60', 1.2298260997959358), ('YRDC', 2.707897466976746), ('DPH7', 0.6195779481358866), ('CCT6A', 4.933841490167135), ('PHGDH', 3.64901728381258), ('SLC25A3', 1.6309745007405303), ('MRPS18B', 1.2309904949648245), ('ARPC2', 0.8113688705816995), ('SGO2', 3.936826756872285), ('NEURL1B', 2.2971074000093754), ('PPP1CA', 1.4330453647888544), ('HMCES', 1.2261490638861379), ('FRA10AC1', 2.178817588144504), ('ETFB', 2.367770878436825), ('PFN1', 2.96665107490876), ('SNF8', 0.7984641107110415), ('WRAP53', 1.1057725305469812), ('CDKN3', 11.8937375109603), ('ACTL6A', 3.4870916615811165), ('GLRX5', 2.517316937873667), ('TYMS', 5.2317198239524085), ('EXOSC6', 7.046432419480922), ('TRMT10C', 0.8962125394006724), ('SMAD9', 0.9473383149231913), ('STAP2', 2.83643846205515), ('PPIL3', 1.048458156942946), ('PIGBOS1', 3.2258001603081765), ('FNDC5', 1.4796522513874544), ('MFF', 1.332744674160494), ('TCOF1', 1.166365003700112), ('SDF2', 0.8515342060765727), ('MRPL47', 3.0472628092800913), ('RANGAP1', 3.911972138830636), ('EIF1B', 8.366238922530545), ('COMMD4', 1.6345753191683738), ('PSMC5', 0.9730057334492749), ('RHOT2', 1.7421108278095752), ('CLGN', 1.1273283332948083), ('DCTN3', 9.60111660004662), ('POP7', 2.644082036132564), ('ZNF318', 0.977094905072382), ('YTHDF2', 1.7430572835651499), ('RANBP1', 3.898242587384311), ('TMEM59', 1.0483748580407177), ('CEP55', 3.132674912870436), ('PSMA1', 1.009884946169944), ('BUB3', 9.923565912883534), ('NUDT1', 6.8889135866095295), ('EIF3G', 1.4307709662742587), ('PSMD6', 5.0510802433713256), ('PPP1CC', 3.0845909320464817), ('ZNF598', 1.163822782413596), ('ZPBP2', 2.035139401588521), ('TRAPPC4', 1.0310639419222025), ('KIF20B', 3.0056529772132587), ('PRAC2', 6.589529280284335), ('CDT1', 1.568825348233299), ('RHEB', 9.119337843541556), ('MXD3', 3.692954638918628), ('PKP3', 1.1235551314859746), ('PPIF', 2.3405697772063663), ('MED30', 5.27779177847439), ('C17orf75', 1.658406603574174), ('ALYREF', 3.4945333759051347), ('POP4', 1.3029320607577233), ('ILF2', 1.0), ('PTTG1', 21.427399079161724), ('FOXF2', 1.1306101616949424), ('RAB11B', 1.929140379403197), ('DDX39A', 8.161361284448981), ('TIMMDC1', 2.2635372228966473), ('MAGOH', 3.3865298695968673), ('MAPK13', 1.1065255437454296), ('TSFM', 1.3429115699989096), ('HNRNPDL', 1.6810883056571946), ('FIBP', 1.1213288394776628), ('GOSR2', 0.963932183227724), ('CEP131', 7.42404991382069), ('ATP6V0D1', 4.029765403638138), ('PCNA', 1.928285613349622), ('GCDH', 1.9951070453878559), ('ARHGEF39', 1.8898631336561194), ('GNB2', 1.6669427287243208), ('TXNDC9', 4.999702837885045), ('CENPL', 7.034629384537772), ('TARS2', 1.9482246413714759), ('TMEM69', 1.1552742458920542), ('NEK2', 7.148235601883463), ('CCNB2', 11.82311904052179), ('ELAVL1', 2.9063327083519583), ('CTSH', 1.423666417289103), ('CETN3', 5.439751344836978), ('ALG5', 2.0481338998260274), ('SNUPN', 1.3162154714122234), ('SS18', 2.0822221720485175), ('NME1', 1.9447293521750701), ('PDIA6', 1.529290415957299), ('HMGB1', 7.613630341155793), ('TBX6', 0.7260022504735048), ('BIRC5', 10.068097644097685), ('TBCB', 2.194621660164791), ('LSM4', 2.3450318113780972), ('RAN', 21.203387129997452), ('AIP', 2.5527525235361144), ('TNPO2', 1.9587517073339384), ('PTBP1', 2.371715266199012), ('BORCS6', 1.2107519634661033), ('CCDC34', 5.5770827506067455), ('INO80C', 2.0302823959808216), ('MRM2', 3.063293739397412), ('ANP32E', 8.972119320357375), ('CNIH4', 4.847804617259736), ('H2AFY', 3.6606575872484814), ('LAPTM4A', 2.891528062364182), ('PPIA', 3.4869441542316983), ('RNF5', 8.057050040261105), ('MTIF3', 1.186644815251425), ('RPL17', 1.6806805601012489), ('TUFM', 3.510079115786772), ('ARPC1A', 1.3437038986464105), ('AURKB', 1.417619236325739), ('THAP10', 1.3443428684381507), ('ZNF670', 2.1044416234127805), ('NDUFS2', 3.7393147994086067), ('PPIH', 3.4292924256146917), ('MAGI2-AS3', 2.288743923756272), ('C10orf35', 1.6826667249441125), ('KIRREL2', 0.6064306101069222), ('DOHH', 1.8505200377991162), ('KIF14', 2.220843985907976), ('AP3D1', 2.0956694268740668), ('TPGS1', 1.9214095796355053), ('CENPH', 1.5447674599768113), ('KIF23', 1.850442260258181), ('DR1', 0.5356344149910076), ('ARHGAP19', 1.654771495001989), ('PIGT', 0.6096564622954594), ('HSPA8', 0.9070051679354563), ('ZNF268', 0.9181583716372769), ('PSMB1', 0.933480576262366), ('EIF4A2', 0.5178953452426557), ('COPS3', 0.6578162580808109), ('C11orf24', 1.208474427401751), ('IFT22', 0.9320637992047476), ('CENPU', 1.4198916222310207), ('ADPRHL2', 0.9793852194358843), ('CDC25B', 1.4457200768737803), ('ASB13', 0.5741420312892825), ('BUB1', 2.6899920842673053), ('C6orf47', 0.6275287900545022), ('HSP90B1', 0.7658010687171234), ('ATG101', 0.508346491557839), ('ZNF48', 0.6954792619735153), ('FBXO8', 1.3307730849002248), ('WDR53', 0.5015378919132282), ('PRPF18', 0.6925853927951017), ('THOC6', 1.1756429392651109), ('IDH3B', 0.8910270245417181), ('ABCD4', 0.671174786951188), ('IL17RC', 1.7703531194621625), ('HNRNPUL2', 1.6891415826202514), ('CRNDE', 0.6232432085834106), ('CCDC24', 1.0179906754727384), ('UBE2Q1', 0.8814154693922698), ('OAZ1', 0.5518867633739203), ('PRR13', 0.5695045219110058), ('EIF3F', 0.8229887333586561), ('RRM1', 1.848227823886211), ('PPIE', 0.5656488301986818), ('ACOT7', 1.6152570554570056), ('PSIP1', 1.5251125468395492), ('ECSIT', 0.9852150698986909), ('ALKBH1', 0.7925184498158656), ('LMF2', 0.7737617539204618), ('STOML2', 2.618388801816786), ('DMTN', 0.5632879485675488), ('OCIAD1', 0.5308732868234871), ('DLG4', 0.5123175252561587), ('HSP90AA1', 0.7599180875702092), ('EDEM2', 1.3753686193515573), ('LRRC61', 10.667608328127073), ('MRPL39', 3.01411208936728), ('TRIM11', 0.9871729126985987), ('SMC4', 4.1315126641525985), ('ZNF695', 1.316014438533507), ('PET100', 1.0066592533829892), ('BANF1', 10.490482070238603), ('KCTD2', 0.44690634180095934), ('TPX2', 4.460385715485115), ('BTF3', 1.4332807678259805), ('DCPS', 2.158446760900482), ('HPF1', 0.8889077323661001), ('NR4A1', 0.446037528321556), ('TRMT10A', 1.076280103549055), ('MND1', 2.3381910099563483), ('C1orf43', 0.5717639296741451), ('DCAF15', 1.5498195236685), ('RBM42', 9.792017829730325), ('FAM72B', 1.1013552973344183), ('SEPT7', 2.496387380576597), ('FSD1', 1.45354888069463), ('ARPC3', 0.6009138959119772), ('BLOC1S3', 1.1468233807690462), ('MED15', 0.7637585546959269), ('SASS6', 0.9761866644806872), ('PRELID3B', 0.5869814903739593), ('RBSN', 0.6429724083617832), ('SGO1', 4.7746652081808705), ('GATB', 0.5358047991952402)]	1196
ATF3	tfdimers__MD00128	0.162164	4.1627	7.77905e-06	1	motif similar to tfdimers__MD00453 ('M01712_forward_3_M01863_forward dimer: CRX / ATF-3'; q-value = 7.78e-06) which is directly annotated	frozenset({'top5perTarget', 'repressing', 'hg38_500bp_up_100bp_down_full_tx_v10_clust.genes_vs_motifs.rankings'})	[('ATF3', 1.0), ('KRTAP17-1', 0.5348720739926153)]	497
ERG	metacluster_167.2	0.204718	4.46836	2.03056e-06	1	motif similar to tfdimers__MD00018 ('M00971_forward_8_M00980_forward dimer: Ets / TBP'; q-value = 2.03e-06) which is directly annotated	frozenset({'weight>90.0%', 'repressing', 'hg38_10kbp_up_10kbp_down_full_tx_v10_clust.genes_vs_motifs.rankings'})	[('LY6H', 1.190099810409717), ('ZEB2', 1.2586959667449684), ('SYT1', 1.2998502252031356), ('ATP2B4', 0.5435208712732982), ('IGFBP2', 1.853642183315774), ('NRXN1', 1.3962028152424841), ('PCDH9', 0.7886403421279067), ('SEMA6D', 1.095485859815807), ('SLC16A7', 0.6736890521083647), ('GRM3', 0.4349629436391366), ('DACH1', 1.0428089788087236), ('VCAN', 0.6197874680622865), ('IGF2BP3', 0.6945618843165695), ('PROX1-AS1', 1.0052061293577692), ('AFF3', 0.37141831940162606), ('PAM', 0.48866069761994907), ('EYA2', 1.3550365276474414), ('ROBO1', 1.2816036502080932), ('DNM3', 1.317905667387964), ('NR6A1', 1.3112424196463857), ('MMP16', 0.6797683809300901), ('CELF4', 0.6324464218918762), ('KCNH7', 1.10146607432614), ('AGPAT4', 0.7510662886934123), ('SEMA5B', 1.3384713080938235), ('BARHL1', 0.6337446400966916), ('KIRREL3', 0.47878567182393317), ('PROX1', 0.8581161470570394), ('ASCL1', 0.4609120652341791), ('KIAA1324L', 0.5019458490075384), ('PLCL2', 0.7716642943785541), ('TCERG1L', 0.27418950605326475), ('INSM1', 0.4763506766682718), ('PCSK2', 0.7557111854359395), ('MIR4435-2HG', 0.3609866504563935), ('MYT1L', 0.8929037550164938), ('EBF1', 1.2518560756208936), ('ZEB1', 0.7271325302364287), ('HOXD8', 0.4789776346482016), ('FYN', 1.3181084100798508), ('NAV2', 0.4300786124394653), ('ZNF516', 1.0960596703817387), ('CCDC178', 0.663025618397815), ('ID4', 1.1206959541777375), ('FAM19A1', 0.6533925937956572), ('MLLT11', 1.2892200692968876), ('SLCO3A1', 1.3582907082357007), ('ERG', 1.0), ('SCGN', 0.7675903160663579), ('CRABP1', 0.47691422620007684), ('ELAVL4', 0.2875236392773574), ('CPLX2', 0.5614430298461918), ('SHC4', 0.6556300280429936), ('KCND2', 0.6762066593193259), ('ERC2', 1.7863587547367992), ('SLC38A1', 1.0411070173764847), ('NCAM1', 1.58065174743048), ('NEGR1', 1.3989770463774067), ('ATRNL1', 0.6515361048663165), ('NRXN3', 0.6190534731550457), ('PEX5L', 0.12004805758064209), ('ETV5', 0.41970099191657684), ('TENM4', 0.7255891113799079), ('JAM3', 0.3175730310106984), ('CDH11', 0.5079539020422744), ('EPHA5', 0.6341052142550234), ('PPFIA2', 0.26674193744412616), ('CXXC4', 0.7662569421849795), ('CDH2', 0.44060349736080634), ('ZNF536', 0.5859463833962494), ('LMO3', 0.7385289981594635), ('LHFPL3', 0.7126119676821736), ('TCF4', 0.4105432463843247), ('NYAP2', 0.5197265867583261), ('RUNX1T1', 0.5811636866217832), ('GAP43', 0.9762358958787622), ('ST18', 0.1986262580983062), ('SDK2', 0.5324258552754304), ('SATB1-AS1', 0.40342986212949905), ('SEZ6L', 0.654015978118851), ('CDH12', 0.6331290110259231), ('PTPRO', 0.9410440856460187), ('ARHGAP15', 0.7388882667329348), ('FRMD3', 0.6297946119129914), ('FMN2', 0.5745431820467348), ('TAGLN3', 1.3894473251752864), ('TFAP2B', 0.7285565458499554), ('GUCY1A2', 0.41322889005782926)]	1150
FOXA2	tfdimers__MD00139	0.177959	4.77805	0	1	gene is directly annotated	frozenset({'repressing', 'weight>75.0%', 'hg38_10kbp_up_10kbp_down_full_tx_v10_clust.genes_vs_motifs.rankings'})	[('FOXA2', 1.0), ('HMG20B', 0.6733809286389546), ('RHOC', 0.35016695631352923), ('NFIX', 0.20921029367198585)]	1176
GATA2	metacluster_24.2	0.180373	4.39194	4.72606e-06	1	motif similar to tfdimers__MD00168 ('M00789_reverse_9_M00378_forward dimer: GATA / Pax-4'; q-value = 4.73e-06) which is directly annotated	frozenset({'top50', 'repressing', 'hg38_10kbp_up_10kbp_down_full_tx_v10_clust.genes_vs_motifs.rankings'})	[('SYT1', 0.7470175463166793), ('L3MBTL4', 0.8286278609601974), ('PAM', 0.30337317877203485), ('SOX11', 0.24615887897957228), ('ROBO1', 0.4462785149100373), ('ERC2', 0.6132745440636403), ('POU4F2', 0.5869058677689525), ('GATA2', 1.0), ('SLCO3A1', 0.6694765516789387), ('PROX1', 0.5461986434895009), ('ZEB1', 0.4143580086159388), ('SEMA6D', 0.3182004105401041), ('MAP2', 0.7935368015600611), ('LMO3', 0.6702788221592787), ('CXCR4', 0.30504763488634123), ('CCDC178', 0.6699196494048002), ('NRXN1', 0.37536996753199625), ('KCNH7', 0.49920234705364835), ('DSCAML1', 0.20939185545116992), ('PRICKLE2', 0.48709832475937737), ('TENM4', 0.2365746449970594), ('SLC38A1', 0.31486092808173516), ('NCAM1', 0.3535398956678548), ('CHST11', 0.6418669421194332), ('RGS7', 0.4760621107454577), ('CERK', 0.451738543327684), ('SMIM22', 0.5189583682602221), ('AKAP12', 0.704928585327689), ('E2F7', 0.9536089157761201), ('PELI2', 0.4438416488050744), ('LRFN2', 0.5107747593672735)]	312
PDLIM5	hdpi__PDLIM5	0.158198	4.43491	0	1	gene is directly annotated	frozenset({'top50', 'repressing', 'hg38_10kbp_up_10kbp_down_full_tx_v10_clust.genes_vs_motifs.rankings'})	[('HOXD3', 0.18064798631018433), ('PLPPR1', 0.9488204478699431), ('IGFBP2', 0.73470815393377), ('GRM3', 0.3563409006197763), ('VCAN', 0.5746320886899096), ('PDLIM5', 1.0), ('MEG3', 0.38046447923937904), ('MMP16', 0.43738290202694563), ('COL1A2', 0.6297915868149673), ('KCNH7', 0.3815984937243748), ('AGPAT4', 0.6137944035924602), ('ASCL1', 0.8966668028737069), ('GUCY1A2', 0.5295767153398128), ('PCSK2', 0.36622958862964644), ('CLVS1', 0.3024103788852032), ('KCNB2', 0.22082022080448444), ('EBF3', 0.16553598716412146), ('FLRT2', 0.23021513899932916), ('TCF4', 0.4078878767563605), ('INSM1', 0.12419675859635292), ('CTNNA2', 0.13820078414625467), ('ZEB1', 0.4404384297318792), ('PAK3', 0.4845390640887407), ('ZNF516', 0.20154733368867275), ('SGIP1', 0.5570210042951126), ('BEX1', 0.1452289602775921), ('PLCXD3', 0.29504303709769375), ('LY6H', 0.47674524032621957), ('ZEB2', 0.4389521159223092), ('NRXN3', 0.27409469785425), ('SYT1', 0.2512495135615493), ('CDH11', 0.2641542953081671), ('SEMA6D', 0.11881334013491529), ('DACH1', 0.1960082166242838), ('PROX1-AS1', 0.3603338069484618), ('EYA4', 0.18398340731572155), ('DNM3', 0.17489681698026638), ('ANK2', 0.18727683767479295), ('KIRREL3', 0.10409681623911848), ('PROX1', 0.23590699524028225), ('TFAP2B', 0.2828649950616484), ('POU4F1', 0.10480027605090994), ('TCERG1L', 0.12190171321155857), ('NYAP2', 0.9925098625443345), ('RUNX1T1', 0.16026337832720536), ('GAP43', 0.34899060370273566), ('MIR4435-2HG', 0.5356775051944608), ('TRPM2', 0.48430285540565277), ('FOXA2', 0.22642409111247858), ('SOX11', 0.135537866921312), ('FYN', 0.13535949767723174), ('NAV2', 0.1460928759726081), ('ID4', 0.1770243777980174), ('RBMS3', 0.23266726197015636), ('FAM19A1', 0.20410978073350453), ('ZNF385D', 0.5799627765790125), ('EPHA3', 0.44303347636325036), ('LHFPL3', 0.2506103432036563), ('SYT11', 0.12557979596815563), ('HEPACAM2', 0.467240280112849), ('PEG10', 0.3162911866363189), ('CDH12', 1.0495247180356182), ('CRABP1', 0.49366659556365655), ('SLC16A7', 0.11773225616166541), ('STMN2', 0.13619415284750006), ('CCDC178', 0.27949954534345095), ('MLLT11', 0.33144006048244207), ('DSCAM', 0.299678492162972), ('DPP10', 0.561518293891226)]	1642
THRB	tfdimers__MD00304	0.237484	4.21445	2.17266e-06	1	gene is annotated for similar motif tfdimers__MD00319 ('M00074_forward_7_M00963_reverse dimer: c-Ets-1(p54) / T3R'; q-value = 2.17e-06)	frozenset({'weight>75.0%', 'repressing', 'hg38_10kbp_up_10kbp_down_full_tx_v10_clust.genes_vs_motifs.rankings'})	[('CDH11', 0.5389054553019987), ('NRXN1', 0.8599505849194035), ('PCDH9', 0.7644362400574471), ('GRM3', 0.3206598912227813), ('DACH1', 0.31647154313509335), ('EPHA5', 0.9467545626168036), ('EYA4', 0.552161565683795), ('ETV1', 0.5319683632061126), ('MMP16', 0.39821746339327285), ('CXXC4', 2.0049002627248576), ('LHFPL3', 0.3064650063430343), ('GPC5', 0.46599404433555935), ('ADAMTS18', 0.2726920464726243), ('DPP10', 0.511423931036506), ('THRB', 1.0), ('TCF4', 0.4015172478369493), ('CHSY3', 0.5289258531750561), ('MYT1L', 0.33621501641016543), ('FAM19A1', 0.46167513232868296), ('TENM3', 1.2262956637960312), ('FRMPD4', 1.4056152796494645), ('HEPACAM2', 1.4376449543481293), ('KCNB2', 0.40325050515037825), ('ROBO1', 0.5891444389187803), ('MIR4435-2HG', 0.2645962137733674), ('ADARB2', 0.2650121463052792), ('NKX2-2', 0.0915662822012496), ('EPHA3', 1.000716335562224), ('ALK', 0.23925876217873945), ('DNM3', 0.24749114266575295), ('TFAP2B', 0.22284429096614597), ('ST18', 0.1099017320889598), ('SDK2', 0.25797005652657706), ('RBMS3', 0.3747557931942023), ('TENM4', 0.13001692925189157), ('DISC1', 0.13447901527498027), ('SHC4', 0.23160082192527237), ('MAOB', 0.21093951997508342), ('NEGR1', 0.6253248045140104), ('CALN1', 0.19326181137323473), ('SLC38A1', 0.05836939214699003), ('NCAM1', 0.0817551262546915), ('CSRNP3', 0.5434195258764913), ('SORCS2', 0.24782242388048975), ('PLEKHH2', 0.44456842515569406), ('ZEB2', 0.309915580648789), ('ATP11A', 0.05266414351941091)]	783
EBF1	metacluster_125.3	0.15446	4.70974	0	1	gene is directly annotated	frozenset({'hg38_10kbp_up_10kbp_down_full_tx_v10_clust.genes_vs_motifs.rankings', 'weight>90.0%', 'repressing'})	[('USP40', 1.9937353156286703)]	480
FOS	tfdimers__MD00162	0.231862	4.48333	3.4439e-07	1	motif similar to tfdimers__MD00588 ('M01835_reverse_2_M00517_forward dimer: GKLF / AP-1'; q-value = 3.44e-07) which is directly annotated	frozenset({'hg38_10kbp_up_10kbp_down_full_tx_v10_clust.genes_vs_motifs.rankings', 'repressing', 'weight>75.0%'})	[('DPP10', 0.4935173066920814), ('PCSK2', 0.4120846826940502), ('TRPM2', 0.3178068789072662)]	911
IKZF2	tfdimers__MD00058	0.189119	3.63598	1.67905e-08	1	motif similar to tfdimers__MD00578 ('M00419_forward_7_M01003_forward dimer: MEIS1 / Helios A'; q-value = 1.68e-08) which is directly annotated	frozenset({'hg38_500bp_up_100bp_down_full_tx_v10_clust.genes_vs_motifs.rankings', 'top10perTarget', 'repressing'})	[('RUNX1T1', 0.2522054009651627)]	521
IRF1	tfdimers__MD00330	0.20343	3.16727	3.00153e-09	1	gene is annotated for similar motif tfdimers__MD00440 ('M00747_forward_5_M00289_forward dimer: IRF-1 / HFH3 (FOXI1)'; q-value = 3e-09)	frozenset({'top10perTarget', 'hg38_10kbp_up_10kbp_down_full_tx_v10_clust.genes_vs_motifs.rankings', 'repressing'})	[('ATP2B4', 0.9300240076173417), ('NRXN1', 0.049072136275913815)]	830
KLF4	metacluster_167.2	0.179116	3.81573	1.73046e-06	1	motif similar to tfdimers__MD00376 ('M01835_reverse_4_M01297_forward dimer: GKLF / HOXA13'; q-value = 1.73e-06) which is directly annotated	frozenset({'repressing', 'top50', 'hg38_10kbp_up_10kbp_down_full_tx_v10_clust.genes_vs_motifs.rankings'})	[('LINC01158', 0.5208907857116242), ('UNCX', 0.4875217624507418), ('DRGX', 0.14987019929017767)]	542
MAF	tfdimers__MD00537	0.189217	4.11927	1.82229e-07	1	motif similar to tfdimers__MD00162 ('M01721_forward_3_M00983_forward dimer: PUR1 / MAF'; q-value = 1.82e-07) which is directly annotated	frozenset({'top50', 'repressing', 'hg38_10kbp_up_10kbp_down_full_tx_v10_clust.genes_vs_motifs.rankings'})	[('SYT1', 0.16059608620079685), ('IGF2BP3', 0.16299601008086853), ('PPFIA2', 0.18451218056342525), ('MAF', 1.0), ('FYN', 0.09887899667846158)]	1078
MAFF	tfdimers__MD00537	0.199081	4.46645	1.82229e-07	1	motif similar to tfdimers__MD00162 ('M01721_forward_3_M00983_forward dimer: PUR1 / MAF'; q-value = 1.82e-07) which is directly annotated	frozenset({'hg38_10kbp_up_10kbp_down_full_tx_v10_clust.genes_vs_motifs.rankings', 'repressing', 'top50'})	[('ZEB2', 0.3665019390185367), ('DACH1', 0.05285627201292019), ('STMN2', 0.3952850781895616)]	3815
RXRA	tfdimers__MD00435	0.222212	3.91706	6.92485e-11	1	gene is annotated for similar motif tfdimers__MD00368 ('M00963_forward_3_M00378_forward dimer: T3R / Pax-4'; q-value = 6.92e-11)	frozenset({'top50', 'repressing', 'hg38_10kbp_up_10kbp_down_full_tx_v10_clust.genes_vs_motifs.rankings'})	[('RXRA', 1.0)]	558
TCF7L1	metacluster_4.3	0.224015	3.6326	8.16478e-07	1	motif similar to tfdimers__MD00169 ('M01035_forward_9_M01594_reverse dimer: YY1 / TCF-3'; q-value = 8.16e-07) which is directly annotated	frozenset({'repressing', 'top10perTarget', 'hg38_10kbp_up_10kbp_down_full_tx_v10_clust.genes_vs_motifs.rankings'})	[('LHX1', 2.5241636277307884), ('EPHA3', 0.4020305930395836), ('KCNA3', 1.2109770735736973), ('RUNX1T1', 0.38761005486910033)]	666
TFAP2C	tfdimers__MD00444	0.188922	4.39382	0	1	gene is directly annotated	frozenset({'repressing', 'hg38_10kbp_up_10kbp_down_full_tx_v10_clust.genes_vs_motifs.rankings', 'top10perTarget'})	[('PLS3', 0.24042895263382796)]	2418
ZEB1	tfdimers__MD00070	0.162626	5.63338	2.28945e-06	1	motif similar to tfdimers__MD00056 ('M00033_forward_7_M00415_reverse dimer: p300 / AREB6'; q-value = 2.29e-06) which is directly annotated	frozenset({'hg38_500bp_up_100bp_down_full_tx_v10_clust.genes_vs_motifs.rankings', 'weight>75.0%', 'repressing'})	[('SYNJ2', 0.3109915831978123), ('ZEB1', 1.0), ('DEGS1', 0.2435113868676724), ('TPM4', 0.7072650855471779), ('ESRP1', 0.4059621016723353), ('NEFH', 0.2443451975899818), ('WHRN', 0.7348327565415306), ('CACNB4', 0.5421207725339253), ('SOCS2', 0.01688699210030794), ('NFATC2', 0.14395792474479147), ('STEAP2', 0.03176196175094926), ('CDK19', 0.1025929644571397), ('APRT', 0.024092098721926886), ('PLA2G7', 0.04061816425650346), ('CLCF1', 1.0239886234686641)]	99
FOXO3	tfdimers__MD00356	0.187201	4.2438	4.81858e-06	1	motif similar to transfac_pro__M07287 ('V$FOXO3A_Q3: FOXO3A'; q-value = 4.82e-06) which is directly annotated	frozenset({'hg38_500bp_up_100bp_down_full_tx_v10_clust.genes_vs_motifs.rankings', 'repressing', 'weight>75.0%'})	[('ALK', 0.520451874531624), ('FOXO3', 1.0), ('FBN1', 0.44217037347954347)]	411
FOXM1	metacluster_26.5	0.176582	7.16126	0	1	gene is directly annotated	frozenset({'hg38_500bp_up_100bp_down_full_tx_v10_clust.genes_vs_motifs.rankings', 'activating', 'top50'})	[('SLC4A8', 5.98774877019823), ('NDE1', 0.9882099946699108), ('TRIM7', 1.5778444164197003), ('ANP32E', 11.407054116434853), ('ZNF695', 1.8266485373892947), ('FAAP24', 1.9797056246642657), ('ZNF878', 2.380237769855094), ('SLC43A2', 1.3090906015680568), ('HMGB2', 31.148102864257186), ('MYOZ3', 2.991616531827982), ('CDCA2', 8.625425939708618), ('ZNF446', 1.828157688992215), ('LINC00664', 2.09535167562424), ('TOP2A', 16.032970031099765), ('NEIL3', 8.086347157426577), ('HIST1H3B', 3.8698925379107774), ('PTTG1', 25.80322215321363)]	3239
HNF4A	metacluster_39.2	0.171016	6.30664	0	1	gene is directly annotated	frozenset({'activating', 'top50', 'hg38_500bp_up_100bp_down_full_tx_v10_clust.genes_vs_motifs.rankings'})	[('HHLA2', 4.295020544091), ('NGF', 0.8327636048963509), ('MARCH3', 4.384017375809307), ('DPP6', 1.0332495870855456), ('MYO7B', 1.9563966223132114), ('PRR5', 0.4719519272327131), ('CYP2B6', 1.6269743850323337), ('SDCBP2', 9.454133480967034), ('MISP', 5.661116540844798), ('ABLIM1', 4.811840618513682), ('SMIM22', 2.925202286893688), ('SSFA2', 0.7559873156083041), ('PRB1', 2.199854816473976), ('PRB2', 1.7821531114878988), ('RNASE2', 3.0757592098292896), ('MUC13', 5.054881047020665), ('CCRL2', 1.8983488414412475), ('ITGA1', 4.325104600291047), ('ARHGAP12', 0.5138516551114748), ('SMAD3', 7.131679811560106), ('SCNN1A', 1.1227997535285785), ('LMO7', 1.4249876275041227), ('SGMS2', 2.071086533300909), ('PSCA', 5.619421534860901), ('DDR1', 0.5344983769055661), ('AKR1C3', 3.685229893464729), ('CDH17', 6.640529271687793), ('ADH1C', 2.3665738562474097), ('FBLIM1', 1.0503709890174158), ('SMAD7', 0.7494376012654581), ('USP6NL', 4.869532951721441), ('PDPN', 0.9125324013670201), ('HLA-DQB1', 3.7771296205007663), ('HIP1R', 1.2283359980779323), ('HNF4A', 1.0), ('EFHD2', 0.678521320189698), ('HPGD', 48.13519836936574), ('HDAC9', 0.6594023536195679), ('PDZK1IP1', 14.943210584488037), ('RAB37', 1.592503828815068), ('TSPAN8', 4.3981322006326415), ('CAPG', 1.6149068368748853), ('GDPD3', 2.9976505454030353), ('KRT8', 0.5968952272265422), ('PRR15L', 1.2870127016444364), ('DEGS2', 5.43359488493551), ('CAPN2', 0.7138025910588085), ('FFAR2', 2.636526524860366), ('PLXNA2', 23.362844121183613), ('CACNB4', 1.8712607804669954), ('S100A16', 10.861808020035046), ('PLAC8', 3.9890463990835805), ('GSN', 4.052900615102569), ('PRSS3', 17.475559097270136), ('GPRC5A', 3.2097453629512427), ('YOD1', 5.825315326966092), ('PIGR', 29.31543702683687), ('ZNF614', 1.2081768830598245), ('GJB3', 2.7947338523765657), ('FAT1', 3.4071156238308298), ('LAMB3', 17.469088086300363), ('SPNS2', 8.989539421830615), ('CTGF', 3.0460529665843774), ('THBS2', 1.385107319806114), ('ABCC3', 33.75020089605307), ('TMPRSS4', 2.743892739282321), ('GTF2IRD1', 1.3719164891183482), ('GDA', 5.835124365076491), ('C4orf19', 8.79102176953256), ('S100A14', 11.619641526824227), ('RND1', 1.5735461958904862), ('FAM3D', 19.449309665366332), ('JAK1', 0.9595164939493005), ('LGALS4', 1.755891176130121), ('FAM129B', 0.8329159845220534), ('HLA-DRA', 6.0874688822797935), ('NXPE4', 2.8319365369682643), ('EDN1', 1.1525280866831866), ('ZSWIM4', 0.8904134511334361), ('CD74', 8.892661521486566), ('IHH', 0.692623246740686), ('HMCN1', 2.0933219383643387), ('SMAGP', 0.905787056564402), ('IL4R', 4.8667621147455975), ('SERPINB5', 19.306933254783146), ('ARL14', 2.0285619070964866), ('MTMR11', 2.792841682262666), ('SELL', 2.81517706454062), ('A1CF', 7.591422051039158), ('RASSF3', 1.7023914986338733), ('ANXA11', 1.1682120359553962), ('SLC7A5', 1.7229654268950694), ('MET', 3.2226865507568894)]	1533
MAZ	transfac_pro__M07397	0.126454	5.04586	3.88133e-06	0.901468	gene is orthologous to ENSMUSG00000030678 in M. musculus (identity = 90%) which is annotated for similar motif dbtfbs__mm_MAZ_representative_N1 ('MAZ (mouse, representative N1)'; q-value = 3.88e-06)	frozenset({'activating', 'top50', 'hg38_500bp_up_100bp_down_full_tx_v10_clust.genes_vs_motifs.rankings'})	[('SSR2', 2.1751042646380814), ('EIF6', 4.390890874655219), ('C18orf21', 1.846152831989191), ('LSM3', 4.547617297388185), ('NDUFA13', 3.6804542503977924), ('SNRPB', 3.3092683823823896), ('MVB12A', 3.0625903322126744), ('RPS19', 3.0671324305419083), ('RPL26L1', 2.283777480711728), ('NDUFS3', 6.791966585692546), ('CHMP6', 1.7409285291270393), ('COX8A', 9.126817457093152), ('ARL2', 5.230161832665514), ('SPINT1', 2.3467842047540213), ('YIPF3', 1.7863808198621765), ('CBX3', 2.6605364874045287), ('LSM5', 2.320592425169312), ('TMEM185B', 3.8360075118017067), ('U2AF2', 2.4232539930931045), ('GPR108', 2.5259893794142725), ('NEDD8', 1.38041383087318), ('FLOT1', 3.197809814148647), ('AAR2', 2.641341717101129), ('RPS6', 1.7106883324234894), ('IGLON5', 1.091325253476679), ('EIF4EBP1', 9.622025627072352), ('LUC7L2', 5.145354224899517), ('MRPL51', 2.8028358618419773), ('PAQR4', 4.774179757837374), ('PIGT', 2.696250298615016), ('CREB1', 2.5634977384332043), ('PRPF6', 2.12909842837241), ('ORMDL1', 6.268350712701459), ('LPAR2', 7.254889071407654), ('RPL24', 1.5059026746228992), ('TIMM10', 5.714443708181281), ('UQCR11', 2.3183999892408362), ('NAXD', 3.686463116164544), ('UBB', 2.8765527736357144), ('ZC3HC1', 1.1972459603426386), ('TIPRL', 1.1558941761068307), ('UBXN1', 1.946823596409585), ('PLLP', 5.395208210319418), ('DPM3', 5.4306463157061895), ('GRPEL2', 1.3265565409007563), ('CMTM3', 6.959960529370654), ('RPL12', 5.230317228603547), ('LRRC47', 1.2405599745668547), ('TAF12', 5.749895340479071), ('STK32C', 1.945543186863466), ('SURF1', 2.238865217486184), ('USMG5', 3.311812714715622), ('CAPN10', 1.0307182526041974), ('ZNF530', 1.7030116930183403), ('ITGB1BP1', 1.564162006455096), ('VMA21', 3.1887689831217534), ('NELFE', 5.245485296430137), ('ATP5J', 4.183383660090204), ('TMEM187', 1.9458059094794817), ('ALKBH5', 3.313054546817942), ('CUTA', 2.616681202899572), ('BOD1', 4.143541376896065), ('ARL4A', 1.7647063466775352), ('H1F0', 5.46156103665242), ('SDHAF2', 3.050616918754356), ('FDXR', 1.941237775147454), ('C2orf68', 3.9947367608128386), ('PPP2CA', 1.5407988170183973), ('ST20', 1.6408352028237438), ('MED19', 1.9669965047897244), ('MGAT1', 2.828461412157448), ('ANAPC15', 2.5440279145695315), ('MANEAL', 1.760086297319376), ('MAPK12', 2.2845383491550817), ('EBAG9', 1.9382535203392117), ('ZNF532', 4.299947876806426), ('TSR2', 1.476504536262245), ('MKKS', 3.3100257397422173), ('RARG', 2.1462157727342617), ('NECAP2', 2.2130974530400596), ('HSPB11', 3.4288353370948124), ('DTYMK', 5.687775891989557), ('NSUN5', 2.0359577944697427), ('TSPAN17', 2.9483323376473405), ('TMEM18', 4.793117076897851), ('CXXC5', 4.864513875388094), ('SLC25A11', 4.418290720964013), ('CDKN2A', 6.641910277637589), ('AKT1S1', 3.5318151772092046), ('UQCRQ', 2.522182528161488), ('RPL39L', 2.232194793947818), ('IRX2', 3.02567809038955), ('UBE2M', 5.5999840525074), ('TMX2', 2.1505133313352633), ('RPL37', 3.0454589364118334), ('C5orf38', 5.508154541102669), ('PTP4A3', 1.1404234595684073), ('UBL5', 1.9880742222878351), ('PLSCR2', 1.051324786344286), ('DCAF11', 3.0668956142344586), ('COA6', 2.3261248827170418), ('CARHSP1', 8.618547846990175), ('NAA38', 8.704222799702725), ('IL27RA', 2.286227547683208), ('ISYNA1', 5.066155588698808), ('SCOC', 7.01233922591524), ('LYRM9', 5.062871622861319), ('ELAC1', 2.4508490826861893), ('GUCD1', 3.57269453372231), ('DBN1', 2.7022869915441734), ('ACVR2B', 2.1323687980928354), ('NDUFA6', 5.31910696827254), ('ACOT8', 2.047009398140295), ('HMGN1', 15.790354174955402), ('MRPL50', 2.712709553741388), ('SNRPD2', 1.8947886940793919), ('C20orf24', 4.821684107500267), ('PMF1', 4.841502064718934), ('TMEM44', 1.3367293823898587), ('FADS1', 2.726220439647169), ('SCRN3', 1.4526779045628082), ('TCEA2', 1.4524354221584448), ('PSMG3', 6.964838236601288), ('SLC9A3R2', 4.355513971370794), ('RPS18', 2.7608227650561306), ('TMEM179B', 6.16726153143978), ('RNASEH2A', 4.721792176755085), ('MAPKAPK3', 3.9747225049884687), ('CCDC25', 1.7381942044315941), ('TMEM121', 2.4991630502041207), ('TMEM60', 3.495965864486383), ('DHPS', 1.8772012418565727), ('UNKL', 2.508491247566893), ('H2AFX', 11.461064916949635), ('PXT1', 0.9626447993305695), ('SEMA3F', 2.926718390139208), ('FAM110A', 2.1559219804499623), ('TMSB10', 3.2145465542265117), ('CMC2', 16.53762554885011), ('VMO1', 1.633835453939509), ('CDK5', 2.639418361589358), ('LINC01534', 2.653140428263386), ('RPS9', 1.2966699423999495), ('DYRK4', 1.0455149141781925), ('CNPY2', 3.4594602839718323), ('CTU1', 5.88838074154192), ('MOGS', 2.551555285586013), ('PYCR1', 8.15904051237148), ('CYHR1', 1.2151096668344485), ('CFAP20', 5.291402202263184), ('PUF60', 2.025609783640967), ('AP1B1', 2.617243308333042), ('FUNDC1', 3.3727817620081106), ('PASK', 3.894023216209034), ('PLP2', 11.625770536175503), ('FAM200B', 4.80341876107331), ('SLC1A5', 2.3895267068339683), ('RPL4', 1.6035272913221714), ('C12orf45', 1.6698529583184705), ('TIMM13', 2.676440178887541), ('RXRB', 3.2324322700494057), ('DUSP15', 1.6898515265819976), ('MTCH2', 1.5314650872255193), ('ATF4', 2.599638682655512), ('BTF3', 1.8347521766545918), ('SMIM20', 4.951001429346799), ('STOML2', 3.740287327899523), ('LCMT1', 1.9834138161958206), ('HNRNPA2B1', 1.5503939265926794), ('CCDC86', 6.139304234349447), ('DCPS', 3.2651179959136267), ('MRPL18', 3.0341476750530054), ('DHFR', 3.808905328258078), ('C5orf51', 4.778199646608084), ('SNHG5', 2.5178022865548884), ('PAK6', 1.6650408775762457), ('POLR2E', 2.559680266143591), ('MT2A', 9.34414892733038), ('BIVM', 1.9515480346295133), ('MATK', 1.2202068464573668), ('GLRX5', 2.501278115427326), ('TMEM107', 3.8245535921922857), ('PPP1CA', 7.916652883986556), ('ZNF700', 3.945852279343814), ('C19orf48', 3.4950407893710804), ('ADPRH', 3.3184230317754513), ('TRAPPC6A', 1.6216827973509655), ('ZDHHC24', 2.0717390770729134), ('LHPP', 1.4032097755820994), ('TMEM170A', 2.4915285461319687), ('TMEM223', 2.115776925273419), ('CHCHD4', 4.714433564753727), ('GALE', 1.4656894670949763), ('SNF8', 1.9982892197715971), ('HDHD3', 1.4874140363473483), ('USP1', 2.8436846589548197), ('ADIPOR1', 1.9209645540641356), ('NOL6', 1.3421617507349732), ('RACK1', 1.7693461300606945), ('RNF31', 1.5073464346053833), ('SRSF2', 1.6124807472727694), ('SALL2', 2.024335170276534), ('PRRC2A', 1.6234420375438745), ('MBD3', 3.1011344258014066), ('TSPAN4', 2.797225250969433), ('F12', 4.090245772976603), ('LINC00574', 1.1819134242190594), ('RPL29', 2.250388776524697), ('DPH2', 1.5059634720693114), ('PPIH', 1.8914569559953995), ('MRPL12', 3.221574231775253), ('NAA60', 2.181645683402442), ('RPS12', 6.361468614137179), ('RASSF7', 5.138677041382803), ('JTB', 2.7326993625044227), ('PPIL3', 1.5420806761713801), ('ARPC1A', 1.8057614296669615), ('TMEM183A', 2.884292427121176), ('LIMD2', 2.2398157297951973), ('RANBP1', 7.6473833583846496), ('PKN1', 1.938700992163433), ('TRAPPC4', 4.011908872710869), ('ANKRD9', 2.135269594021383), ('CDK4', 5.851975764473591), ('HNRNPD', 3.621200349574028), ('NFKBIB', 1.6454355445934064), ('STK25', 3.5061969188053297), ('H2AFZ', 4.774725689511159), ('RPS27A', 1.7633981636410874), ('RPL10A', 1.213580640634874), ('NBN', 1.1833189207303043), ('NRM', 1.464056917571846), ('SLC35B2', 3.532828324316473), ('PRRX2', 2.2576445138715857), ('SERTAD1', 5.576977643026546), ('TMSB15A', 8.895909051691797), ('RPP25L', 11.438687621693434), ('MRPS36', 2.46416205182069), ('EPB41L4A-AS1', 1.4157213727503488), ('CCDC189', 1.5002379485241846), ('TMEM14B', 8.080741211969528), ('HMG20B', 3.6809674241862687), ('MOB4', 4.677697334049771), ('DCTN3', 4.303994645798165), ('TRIM60', 1.4681501699856918), ('SNAPC5', 1.472428441583133), ('NDUFS8', 6.9765915146771444), ('POP7', 14.218172723360622), ('KLHDC8B', 2.400905443234228), ('ZNF773', 5.376815625252239), ('PSMG1', 4.988749441259242), ('MPC2', 2.3308351164244416), ('PGP', 2.0899234957134687), ('DLK2', 1.412432968023266), ('REEP6', 1.8417624011904734), ('TCFL5', 2.580763941499386), ('ALG10', 4.20359627508237), ('MT1E', 2.8474189569593724), ('NDUFB7', 1.410542304786972), ('CGREF1', 6.188858647635827), ('ANG', 4.449534340470392), ('MYCBP', 3.4862980119536107), ('BANF1', 3.136500233010235), ('FZD10-AS1', 10.658189153584788), ('ZBTB14', 3.4342908473802485), ('DEK', 16.07404444066675), ('RPE', 1.3167199635829783), ('SNU13', 1.855653462236785), ('SNN', 1.3767532640416233), ('SLC37A4', 14.436373175116584), ('KLHL17', 7.768320042613601), ('E2F4', 3.9456044856378947), ('PDRG1', 12.401105772476427)]	803
RELB	metacluster_5.1	0.240415	5.27181	0	1	gene is directly annotated	frozenset({'hg38_500bp_up_100bp_down_full_tx_v10_clust.genes_vs_motifs.rankings', 'activating', 'top50'})	[('LENG9', 5.5457965335024895), ('PTPN21', 8.406070124521113), ('OPTN', 4.6989834139265065), ('NFKB1', 36.385059747913886), ('ITGAV', 3.4032428100561893), ('KCNQ3', 3.7062648595261805)]	3120
SIX1	metacluster_69.1	0.110911	3.10494	6.31029e-17	1	gene is annotated for similar motif swissregulon__hs__SIX1 ('hs__SIX1'; q-value = 6.31e-17)	frozenset({'hg38_10kbp_up_10kbp_down_full_tx_v10_clust.genes_vs_motifs.rankings', 'activating', 'top50'})	[('CNR1', 7.549479467481247), ('SATB1', 15.636425388353935), ('ARHGEF28', 3.261530007013167), ('FAM81A', 5.212139113053759), ('DPP6', 1.6191519319584577), ('BEX3', 1.9794440102537754), ('CFAP73', 3.079945223027679), ('SLC4A8', 1.1239600115608157), ('EYA4', 22.637785530094604), ('PLEKHG5', 1.4622094708281268), ('LSAMP', 3.0314862180522333), ('NR2F2', 4.341036774594307), ('PPFIA2', 6.113959707912943), ('FAM57B', 1.8486765772547298), ('ADGRG1', 1.63731913590163), ('DIXDC1', 5.128669691610706), ('EFHC2', 5.678592196519409), ('RNF182', 14.497906587675947), ('PRR29', 3.5614527305602186), ('CCDC13', 2.376445160435342), ('ACTL7B', 9.890886988058133), ('LRRC37B', 1.689652640928244), ('LDB3', 12.782778139791107), ('SGK1', 20.948615677157374), ('DAGLA', 2.434999426139961), ('KIAA0319', 8.738755948407164), ('AKAP6', 7.925553937352036), ('NIM1K', 14.746320095066526), ('SYT5', 4.946031776360744), ('LMO3', 1.9242159216857626), ('CDH23', 40.03033399873768)]	744
STAT2	metacluster_2.8	0.105107	3.97964	2.0984e-06	1	gene is annotated for similar motif hocomoco__STAT2_HUMAN.H11MO.0.A ('STAT2_HUMAN'; q-value = 2.1e-06)	frozenset({'top50', 'activating', 'hg38_500bp_up_100bp_down_full_tx_v10_clust.genes_vs_motifs.rankings'})	[('FAM72A', 1.2198482522829004), ('MMAA', 1.0119450319913619), ('SNRPA', 1.9635260586254193), ('CCDC9', 1.2501616738042436), ('C18orf21', 1.6492969438318978), ('KCND3', 1.2669531960885119), ('CMTM8', 4.5482958597303345), ('STEAP4', 2.5887331078310014), ('TJP1', 1.0580449995094658), ('GNAI3', 1.1225577713075896), ('SSX2IP', 1.3928204460850966), ('LINC01285', 3.27315220960021), ('SMAD4', 1.9813470901816617), ('ARL5B', 3.6545424511480458), ('SPATA13', 1.0956098463550692), ('RAB4B', 1.123856638614012), ('DDX58', 1.4323548751705144), ('CREB1', 1.6733723542772272), ('PTPRB', 5.558838209351396), ('CD99L2', 3.4665973125543554), ('CDC42EP3', 1.0884681436843247), ('ELMSAN1', 2.040544300983644), ('ZXDC', 1.3619095894957278), ('CLIC4', 1.4438168537685037), ('GRHL3', 1.2954838056383704), ('NMI', 2.8120749484836294), ('ZNF460', 8.665980665586936), ('RBPMS', 2.064440634177919), ('TMEM241', 3.530488849533376), ('SP1', 1.558423303151138), ('NFKBIZ', 1.8469897956159809), ('ADPGK', 3.809290795406544)]	1048
TAF1	hocomoco__TYY2_HUMAN.H11MO.0.D	0.153358	5.78438	5.40221e-06	1	gene is annotated for similar motif swissregulon__hs__TAF1 ('hs__TAF1'; q-value = 5.4e-06)	frozenset({'hg38_500bp_up_100bp_down_full_tx_v10_clust.genes_vs_motifs.rankings', 'activating', 'top50'})	[('HCN2', 10.750046475512896), ('EPB41L5', 9.410134505961155), ('MME', 7.8410380575849885), ('C2orf88', 5.832784097702065)]	657
TCF3	tfdimers__MD00072	0.164581	4.8017	1.25754e-09	1	motif similar to tfdimers__MD00500 ('M01034_forward_10_M00272_forward dimer: Ebox / p53'; q-value = 1.26e-09) which is directly annotated	frozenset({'hg38_10kbp_up_10kbp_down_full_tx_v10_clust.genes_vs_motifs.rankings', 'top5perTarget', 'activating'})	[('ZKSCAN7', 4.152177664736239), ('P4HB', 1.7597121696137612), ('LRRC61', 1.572033808608728), ('ZNF316', 3.1731930961272945), ('DPAGT1', 1.6870002763111245), ('LLGL2', 1.9236373837649063), ('UTP11', 0.8955126319518677), ('MORF4L2', 2.0937749477025798), ('CTBP1', 0.5125782269267287), ('FBLIM1', 9.447785138919635), ('ST20', 1.60721781948268), ('ARID3A', 6.487838417120907)]	1960
BARX2	metacluster_194.2	0.0738217	3.43636	0	0.25448	gene is orthologous to FBgn0011758 in D. melanogaster (identity = 25%) which is directly annotated for motif	frozenset({'hg38_500bp_up_100bp_down_full_tx_v10_clust.genes_vs_motifs.rankings', 'activating', 'weight>90.0%'})	[('MDM2', 14.491133059762761), ('HIPK3', 1.2909365882142285), ('EFCAB10', 1.903960820444271), ('PPARG', 2.8942297772801724), ('THBS1', 1.847057856204544), ('JAK1', 1.1949124785379814), ('MAL2', 1.520021792994962), ('PRNP', 1.610724160687136), ('SEC24A', 4.8788936644271885), ('SPINK2', 3.076125687839184), ('HOPX', 12.176498140118447), ('LTBP1', 3.3655313128915516), ('SLC23A2', 6.9873311301360905), ('LCOR', 3.1666388248724666), ('DALRD3', 1.2810687877156264), ('ARHGAP12', 1.5439792437570636), ('USP3', 4.3740037316817615), ('LRRC4', 11.61174387497274), ('ATP2C2', 16.00074970862013), ('NFKBIZ', 1.8092329736334223), ('SNCAIP', 1.4524331966300859), ('CCDC113', 1.6115123508240978), ('DRC7', 1.8953975439102726), ('BARX2', 1.0), ('F2R', 1.6624639090527618), ('CDC42EP1', 3.4820610447333666), ('CACNB4', 3.4089023250162147), ('SGMS2', 13.942396110542592), ('KIAA1211L', 1.7780015481148759), ('UBE2H', 6.311206878045916), ('AFF1', 1.0865776233921114), ('NACAD', 1.4520525899699204), ('DYRK3', 2.3188051133976835), ('STK38L', 1.7852641975709849), ('GLIS3', 4.1174070219489876), ('MYO5B', 4.840031820163889), ('EPHA4', 2.6500512171935853), ('TSC22D2', 2.452870139638764), ('ANXA2', 2.9685191498967454), ('ESR1', 2.8072051933675444), ('XPR1', 2.743282732758066), ('TEKT2', 1.536769536717477), ('NOCT', 1.284371447554276), ('KLF5', 2.9783559192977034), ('DPY19L1', 5.111772827677964), ('RUNX1', 5.237017484566442)]	4016
ETV5	taipale_tf_pairs__ETV5_TCF3_CASSTGNRNNGGAAGNN_CAP	0.176016	3.81186	0	1	gene is directly annotated	frozenset({'hg38_10kbp_up_10kbp_down_full_tx_v10_clust.genes_vs_motifs.rankings', 'activating', 'top50'})	[('SLC38A1', 8.835828550678205)]	1576
ETV6	tfdimers__MD00529	0.137755	3.32376	3.6357e-06	1	gene is annotated for similar motif tfdimers__MD00044 ('M00971_forward_6_M01797_reverse dimer: Ets / SIRT6'; q-value = 3.64e-06)	frozenset({'hg38_10kbp_up_10kbp_down_full_tx_v10_clust.genes_vs_motifs.rankings', 'activating', 'top50'})	[('LINC00511', 9.591274528572997)]	1024
EVX1	metacluster_9.22	0.108262	3.97938	4.59159e-06	1	motif similar to transfac_pro__M01475 ('V$EVX1_01: Evx-1'; q-value = 4.59e-06) which is directly annotated	frozenset({'top50', 'hg38_500bp_up_100bp_down_full_tx_v10_clust.genes_vs_motifs.rankings', 'activating'})	[('DNAJC1', 2.577148744302979), ('ICA1L', 1.82293475978875)]	190
IRF8	tfdimers__MD00421	0.127072	4.00949	3.76052e-08	1	gene is annotated for similar motif tfdimers__MD00414 ('M00972_forward_9_M01307_forward dimer: IRF / POU5F1'; q-value = 3.76e-08)	frozenset({'hg38_500bp_up_100bp_down_full_tx_v10_clust.genes_vs_motifs.rankings', 'activating', 'top50'})	[('SULT1C2', 5.728906634592917)]	1828
IRX2	metacluster_33.1	0.0723654	4.85049	0	1	gene is directly annotated	frozenset({'activating', 'top5perTarget', 'hg38_500bp_up_100bp_down_full_tx_v10_clust.genes_vs_motifs.rankings'})	[('TBL1XR1', 1.2372334359413373), ('LRP5', 2.3224976675283604), ('AGAP3', 10.06330032424652), ('E2F5', 1.776674825340906), ('KLHL8', 4.536339590735308), ('SLC4A8', 3.0361148128859154), ('KATNAL1', 2.321806802966661), ('RBM24', 55.56973870335215), ('RPS6KA2', 3.1876592423107755)]	391
LHX6	metacluster_9.23	0.115755	4.59582	1.62353e-06	1	gene is annotated for similar motif transfac_pro__M01314 ('V$LHX61_01: lhx6.1'; q-value = 1.62e-06)	frozenset({'activating', 'weight>90.0%', 'hg38_10kbp_up_10kbp_down_full_tx_v10_clust.genes_vs_motifs.rankings'})	[('GJB6', 5.426856070145919)]	447
MYB	tfdimers__MD00026	0.140478	4.51975	0	1	gene is directly annotated	frozenset({'activating', 'top50', 'hg38_500bp_up_100bp_down_full_tx_v10_clust.genes_vs_motifs.rankings'})	[('HSPA4L', 6.076692596836726), ('GMNN', 7.545839624063879), ('NR3C1', 4.039167884237854), ('PPFIA2', 16.346988925661254)]	326
PRDM1	kznf__PRDM1_modENCODE.2_ChIP-seq	0.115914	4.40632	0	1	gene is directly annotated	frozenset({'activating', 'top50', 'hg38_500bp_up_100bp_down_full_tx_v10_clust.genes_vs_motifs.rankings'})	[('RUNX1', 4.600002637202231)]	2620
VAX2	metacluster_9.34	0.139993	4.13051	2.65617e-06	1	motif similar to swissregulon__hs__VAX2 ('hs__VAX2'; q-value = 2.66e-06) which is directly annotated	frozenset({'activating', 'top50', 'hg38_500bp_up_100bp_down_full_tx_v10_clust.genes_vs_motifs.rankings'})	[('SNN', 5.854830338903209), ('VANGL2', 1.8594075536284855), ('CXCL12', 1.868757824804265), ('FAM107B', 5.508654565773598), ('BEGAIN', 1.6940181795214317)]	1074
CREM	metacluster_180.3	0.167589	4.41758	1.06121e-12	0.102713	motif similar to nitta__CrebA_TCAACC20NCAA_KG_TGRTGACGTCAYCA_m2_c2 ('CrebA (fly)'; q-value = 1.06e-12) which is annotated for orthologous gene FBgn0004396 in D. melanogaster (identity = 10%)	frozenset({'top50', 'hg38_10kbp_up_10kbp_down_full_tx_v10_clust.genes_vs_motifs.rankings', 'activating'})	[('ADGRL2', 9.321185509272873)]	635
DLX2	metacluster_9.41	0.141925	4.40531	2.25347e-07	1	gene is annotated for similar motif transfac_pro__M01468 ('V$DLX2_01: Dlx-2'; q-value = 2.25e-07)	frozenset({'hg38_10kbp_up_10kbp_down_full_tx_v10_clust.genes_vs_motifs.rankings', 'activating', 'top50'})	[('NRARP', 2.589439695846931), ('RGCC', 2.740498082198225), ('DLX1', 3.798396195711629)]	534
FOXA2	tfdimers__MD00601	0.166883	3.12947	2.63204e-11	1	gene is annotated for similar motif tfdimers__MD00139 ('M00791_reverse_8_M00193_forward dimer: HNF3 / NF-1'; q-value = 2.63e-11)	frozenset({'top50', 'activating', 'hg38_10kbp_up_10kbp_down_full_tx_v10_clust.genes_vs_motifs.rankings'})	[('LNPEP', 30.04298549825476), ('BARHL1', 52.53614772493698), ('FOXA2', 1.0), ('MNX1', 26.4673180795571), ('NKX2-2', 43.999817051477585)]	1039
FOXO1	tfdimers__MD00365	0.153503	5.48219	1.61461e-06	1	gene is annotated for similar motif tfdimers__MD00532 ('M00473_forward_10_M01307_forward dimer: FOXO1 / POU5F1'; q-value = 1.61e-06)	frozenset({'activating', 'top50', 'hg38_500bp_up_100bp_down_full_tx_v10_clust.genes_vs_motifs.rankings'})	[('NTN1', 10.20429196119834), ('NAB1', 6.547161759847016), ('CELF2', 8.196490393764929), ('GAREM1', 9.778809659450355), ('NEURL1', 6.7870254324323), ('GRAMD4', 9.087114010747468), ('SDK1', 9.980268170480533), ('PRICKLE2', 12.103799283638505), ('FOXO1', 1.0), ('STON2', 10.700282102161646)]	1395
HLTF	tfdimers__MD00369	0.1514	5.87219	2.65871e-06	1	gene is annotated for similar motif tfdimers__MD00027 ('M01216_reverse_5_M01107_forward dimer: FOXO1 / RUSH-1alpha'; q-value = 2.66e-06)	frozenset({'top5perTarget', 'hg38_500bp_up_100bp_down_full_tx_v10_clust.genes_vs_motifs.rankings', 'activating'})	[('TM7SF3', 7.971841144928011)]	867
IRF9	tfdimers__MD00421	0.143959	3.91017	3.76052e-08	1	gene is annotated for similar motif tfdimers__MD00414 ('M00972_forward_9_M01307_forward dimer: IRF / POU5F1'; q-value = 3.76e-08)	frozenset({'hg38_500bp_up_100bp_down_full_tx_v10_clust.genes_vs_motifs.rankings', 'top50', 'activating'})	[('TM9SF3', 2.513188433405593), ('GPR137B', 1.9693114200165058)]	687
ISL1	tfdimers__MD00065	0.152527	4.58753	1.92985e-10	1	gene is annotated for similar motif tfdimers__MD00241 ('M01127_forward_7_M01735_forward dimer: ISL1 / PITX3'; q-value = 1.93e-10)	frozenset({'activating', 'top50', 'hg38_500bp_up_100bp_down_full_tx_v10_clust.genes_vs_motifs.rankings'})	[('PCSK2', 30.749554594209275), ('LNPEP', 41.20838762121097), ('BARHL1', 38.60115235947994), ('FOXA2', 34.642855267174774), ('CDH12', 33.0185969757636), ('NKX2-2', 30.433439974994002)]	3441
LTF	tfdimers__MD00035	0.133579	4.56284	7.37128e-06	1	gene is annotated for similar motif tfdimers__MD00217 ('M00083_forward_5_M01692_reverse dimer: MZF1 / LTF'; q-value = 7.37e-06)	frozenset({'hg38_500bp_up_100bp_down_full_tx_v10_clust.genes_vs_motifs.rankings', 'activating', 'top50'})	[('MIR155HG', 5.910286160758864), ('CEACAM1', 7.094119613611809), ('LTF', 1.0), ('KCNIP4', 9.397940502772194)]	60
PGR	tfdimers__MD00361	0.178386	4.89569	1.29651e-06	1	gene is annotated for similar motif tfdimers__MD00006 ('M01012_reverse_14_M00960_forward dimer: HNF3 / PR, GR'; q-value = 1.3e-06)	frozenset({'hg38_500bp_up_100bp_down_full_tx_v10_clust.genes_vs_motifs.rankings', 'top50', 'activating'})	[('ANKRD46', 8.290801840831065), ('KIAA1211L', 15.450806600390525)]	1295
SOX11	transfac_pro__M07431	0.154381	4.18724	0	1	gene is directly annotated	frozenset({'hg38_500bp_up_100bp_down_full_tx_v10_clust.genes_vs_motifs.rankings', 'activating', 'top50'})	[('TAGLN3', 24.36202026714658), ('ATCAY', 46.26633653850754), ('CRMP1', 28.60910887257978), ('TUBA1A', 47.573011293975824), ('DCX', 33.16487454076631), ('NREP', 20.922020929075696), ('GNG3', 35.34893498195123), ('CTNNA2', 26.626305143678046), ('GDAP1L1', 24.806166213579232), ('STMN2', 33.0298168913319), ('CTHRC1', 18.899593290431103), ('HRK', 27.68556390151835), ('BCL11A', 28.058296953458708), ('ELAVL2', 24.958777979182294), ('TMSB4X', 35.967376665187764), ('SOX11', 1.0), ('STMN1', 33.70908345802386), ('SATB1', 24.10408203237649), ('THSD7A', 27.084687395272283)]	3033
SREBF2	metacluster_19.9	0.15105	5.23511	0	1	gene is directly annotated	frozenset({'activating', 'top50', 'hg38_500bp_up_100bp_down_full_tx_v10_clust.genes_vs_motifs.rankings'})	[('NFATC2', 4.17573646516926), ('OSBP2', 13.358576712828816), ('ZFY', 8.512171897689525), ('RAB6A', 4.365610207457092), ('ELOVL7', 4.586808087176663), ('HMGCS1', 15.624346425698871), ('INSIG1', 11.75269554927691)]	398
STAT3	transfac_pro__M01220	0.188793	6.42444	0	1	gene is directly annotated	frozenset({'top50', 'hg38_500bp_up_100bp_down_full_tx_v10_clust.genes_vs_motifs.rankings', 'activating'})	[('CTNNA1', 29.55433614858789), ('RYBP', 20.98958101444108), ('CSNK1A1', 37.89355756429127), ('ANKRD42', 16.728135082083394), ('ELF2', 36.927325253380694), ('RHPN2', 24.60106360002308), ('TDRP', 19.35953520240496), ('CHSY1', 21.147700117935678), ('RUFY3', 19.410432111291158), ('PPARD', 15.077756256590337), ('MYO1D', 38.360583522924244), ('TEAD3', 24.561991531977313), ('ZFAND6', 15.587709530361641), ('IL6ST', 28.31748134385378), ('CTNNAL1', 30.357594740418573), ('TMEM2', 22.49033707427263), ('SLC39A14', 6.938421141405415), ('EPB41L5', 20.80922671831025), ('JDP2', 8.283837254241387), ('COBLL1', 12.492128857493595), ('MLXIP', 20.174696831242287), ('OSMR', 10.109522369506355), ('NEK8', 9.908555528249277), ('UGCG', 7.672863837346633), ('SLC37A1', 24.356137129440413), ('ZNF460', 10.343396021387893), ('SPSB1', 17.17742430154701), ('NFATC1', 16.177882779042775), ('STK40', 9.876469508328181), ('ERF', 9.569593352923384), ('TBC1D8', 20.027442907810418), ('DICER1', 15.149383667450401), ('ATP2A2', 18.012142806635453), ('BACE2', 9.68666785050105), ('RAB5A', 24.21163070709458), ('SOCS3', 19.307341217665314), ('ARHGAP21', 16.883720481717404), ('PCF11', 14.75232280393975), ('RAB27A', 10.742989225423747), ('RBM47', 20.16015257949009), ('TEP1', 7.341178936096537), ('GAN', 9.424906995025001), ('GUCY1A3', 8.668654268802536), ('UBE3A', 14.439334620019517), ('TM9SF3', 14.331076789143177), ('GSPT1', 13.252930627061678), ('ERRFI1', 9.383554469220538), ('BTBD1', 20.631190815623764), ('SEC24A', 7.935039362797794), ('POLR3C', 9.388560799666053), ('PLOD2', 9.227585653512142), ('SIRT1', 13.553059595969538), ('GPR176', 2.8562846637125663), ('MTUS1', 17.78739457722252), ('RP2', 10.706971136850543), ('NFAT5', 9.573784738379231), ('CCDC9', 4.878162136310942), ('PLEKHG2', 14.476095945800687), ('AFF1', 13.655669618226556), ('ZNF277', 9.658400008161935), ('MAP2K1', 13.803303215115202), ('CEMIP', 8.811796582793221), ('ZNF600', 11.151154674934524), ('MTSS1L', 7.00622542135851), ('EPAS1', 19.62935720284626), ('TWSG1', 11.079557378869936), ('RORB', 10.696772111303048), ('STAT3', 1.0), ('ATF6', 19.068981209637265), ('TGFBR3', 6.812944330264389), ('CYTH3', 19.253244084320723), ('ITPR1', 12.592253147896757), ('RSPO4', 4.6325267910929835), ('KIZ', 10.926406656122042), ('BCL6', 19.00632661413711), ('INO80', 10.978819311066989), ('HIVEP2', 25.403207640749628), ('LINC00963', 9.637099125073057), ('NKD1', 9.428020264036151), ('GPC4', 10.283568017535378), ('ECE1', 10.621757588848935), ('PROS1', 13.655458129136248), ('YPEL2', 25.532725876196782), ('FOXO3', 11.757343080257307), ('DIRC2', 9.467214497053561), ('TRAFD1', 22.30264193773742), ('ASXL1', 31.152400292685787), ('KIF13B', 28.793837432852705), ('RNF11', 19.806091436760028), ('HK1', 35.48004574410393), ('ARHGEF12', 22.618406017466906), ('ABL1', 10.30915941060391), ('BOC', 5.750830077363012), ('CAMSAP2', 12.699280858885468), ('STON1-GTF2A1L', 4.799208491607169), ('GCLM', 10.790894935734112), ('MPP1', 5.735504243604625), ('OTUD7B', 9.919234280293491), ('A4GALT', 2.7860454586786916), ('ITGAV', 9.0500883701437), ('GPR89B', 6.336909261105821)]	1220
TCF7	jaspar__MA0769.2	0.135472	5.15647	0	1	gene is directly annotated	frozenset({'top50', 'hg38_500bp_up_100bp_down_full_tx_v10_clust.genes_vs_motifs.rankings', 'activating'})	[('FOXO3', 7.219564816808315), ('HIST3H2BB', 11.264191447843379)]	1030
FOXP1	metacluster_188.6	0.0685493	3.45455	0	1	gene is directly annotated	frozenset({'top5perTarget', 'activating', 'hg38_500bp_up_100bp_down_full_tx_v10_clust.genes_vs_motifs.rankings'})	[('NFATC1', 21.272225261085755), ('LCOR', 16.041911302619358), ('SETX', 14.00954977139903), ('AHI1', 26.4774278119606), ('UBE2E3', 29.510315742899675), ('USP43', 18.46370572166469), ('STXBP6', 7.344267041847465), ('MYO5B', 10.78286785179103), ('BRAF', 23.803380195532526), ('RTN4', 15.85351348465447), ('DSP', 9.02471510791194), ('CTBP2', 25.021204908265677), ('MKNK1', 5.875169508496769), ('TPM4', 31.364132104587682), ('TTC21B', 19.834187342670813), ('WDSUB1', 6.578983438820715), ('DNAH8', 38.10059621584415), ('STXBP5', 39.471286953048356), ('CD58', 12.068730254810188), ('IL1R1', 17.056620958933394), ('COBLL1', 15.683383547830806), ('MYO1E', 24.27000997586597), ('BMPR1B', 14.985389026322604), ('ELOVL7', 34.467598821639506), ('CACNA1D', 9.54536178241621), ('BZW1', 23.575363266313257), ('RASSF3', 18.372105335907236), ('MICU1', 17.03401660096488), ('PLSCR4', 6.47541057376073), ('PPARG', 10.400046506216281), ('ANOS1', 9.073114144492903), ('SFMBT2', 26.54834347760917), ('UACA', 15.701457387413729), ('OCLN', 24.553716106120426), ('SULF2', 15.70089468635844), ('ANKH', 29.642042580858195), ('KIAA1841', 12.082090902744056), ('NECTIN3', 13.861238005058878), ('GNG12', 18.09843509070464), ('PATJ', 21.622739506399633), ('PRKD1', 40.191306144079604), ('TBC1D8', 10.815056386127258), ('PPP2CB', 11.037587429366214), ('VSTM2L', 8.115081256685654), ('CLIP1', 15.18383390887052), ('CTNNA1', 39.58289503506844), ('TNRC18', 10.800812384817537), ('NR3C1', 15.632557192922052), ('CGN', 14.703003342496622), ('ST6GAL2', 10.392447432781994), ('SVIL', 29.82038177372121), ('SGMS1', 27.450550583651527), ('ARHGEF12', 24.95177796373137), ('SLC26A5', 11.705774682233043), ('MAN2A1', 18.7044863470447), ('EPB41L5', 11.85547073728451), ('SHANK2', 17.764592575415534), ('PHF21B', 11.540656843994057), ('TBK1', 5.289313689349862), ('ZFHX3', 18.971845598263293), ('B3GALNT2', 25.87841289303903), ('LITAF', 25.61697203512356), ('NFATC2', 18.4556163405409), ('PPP1R3B', 10.113829160250607), ('RAB6A', 17.6833579897196), ('SLC37A1', 38.36841486427694), ('EZR', 22.483845173999587), ('TJP1', 18.551768746898443), ('MIR193BHG', 8.143082063205169), ('DTWD2', 16.49933433025859), ('SMAD7', 6.740145657691172), ('ITGAV', 26.868146796718158), ('ANKRD12', 10.924678579244013), ('TDRP', 15.059280156942698), ('WLS', 10.525489540655737), ('GCNT1', 14.346741408572571), ('DNMBP', 5.226667025299659), ('ZDHHC2', 9.853717762300976), ('SPTBN1', 10.136155197922095), ('MAP4K3', 23.569647280831372), ('PAWR', 42.16277406544322), ('PTPN14', 35.765110970854415), ('OSBP2', 8.062992875272297), ('ELK3', 13.790365581966233), ('C5orf30', 10.102377651843454), ('FBXO25', 11.729949958679924), ('HIPK3', 12.087289657252583), ('HNRNPLL', 21.010897050327454), ('GPAT3', 8.228157575078251), ('NEK7', 20.786657262667806), ('CCNO', 7.755588740037077), ('RBM47', 39.457198801293586), ('TEP1', 10.59358616554713), ('ERBIN', 22.514150561701555), ('CAB39', 15.848444175100987), ('SATB2', 11.894760915750572), ('RAP1A', 12.18042927958364), ('PTPRK', 42.23977522370081), ('FLVCR2', 3.3468825081210936), ('GAN', 16.6733688885601), ('STK3', 28.997384364596073), ('NEK1', 12.616692546601163), ('SLMAP', 29.505889808547096), ('ARHGEF3', 30.856274406825275), ('MAP3K4', 13.454491217838614), ('GPR137B', 8.920043875782701), ('CFLAR', 11.475387706438994), ('PGM3', 29.75548739918521), ('YAP1', 46.20526864325981), ('VMP1', 43.276349888041885), ('GRB7', 8.271633355525255), ('FAM84B', 11.110680947512858), ('RASEF', 29.95275193188953), ('COL4A3BP', 21.414303640251276), ('PRRG4', 7.677481667334047), ('PPP6R2', 7.394032532895204), ('KCND3', 8.972929982079211), ('NBEAL1', 31.28259130905696), ('GUCY1A3', 21.35543451238484), ('CRISPLD1', 14.370578083896467), ('ABI1', 17.159570750314547), ('MDFIC', 5.85946033607248), ('TLK1', 29.015178643071792), ('GREB1L', 17.4045624875912), ('ABLIM3', 11.702721279754389), ('RIPK2', 16.562245288912056), ('UBE3A', 16.929128339179623), ('KLRG2', 7.277500384712901), ('REST', 19.214638126083408), ('LRRK1', 6.425198619331103), ('LYPD6', 11.52570567431858), ('SEC14L1', 26.366405427015735), ('ZNF160', 9.990345134796687), ('CD2AP', 24.25047260275953), ('CMTM8', 17.09825186602465), ('HS2ST1', 11.503496518162546), ('SLC7A2', 28.166078661232945), ('MTERF2', 7.434772212641914), ('SLC25A17', 13.642239183282957), ('WHRN', 29.388864497115293), ('RNF139', 15.579364090078027), ('TM9SF3', 23.400517863037173), ('SLC23A2', 7.486909789948569), ('ATXN7', 27.838633468727068), ('CCDC85C', 5.313324365849329), ('USP3', 23.866229029235292), ('IFNLR1', 7.032448576496732), ('HERC5', 5.968806134031918), ('HECTD1', 20.638434974132444), ('TGIF1', 20.052667836940998), ('LRRN1', 15.04199066959209), ('LIMD1', 9.821480198451969), ('CBLB', 24.74728261338686), ('PDCD4', 19.853156988343688), ('SEC24A', 5.455112470298531), ('SLC44A1', 22.52146869347891), ('TBC1D4', 12.649563977968231), ('AUH', 27.325062891378916), ('GCLM', 15.836753988372877), ('TAX1BP1', 28.41187372344491), ('B4GALT4', 12.531117662482774), ('AFF1', 37.90032434534123), ('TMEM178A', 11.654597307827725), ('MAP7', 40.996313271787194), ('CHSY1', 23.538773538452002), ('FLCN', 4.2985769416050275), ('MIPOL1', 26.64472667056942), ('MIOS', 17.59275227712057), ('SMC5', 15.932827066321401), ('LEF1', 19.886139315496482), ('NEDD9', 17.443677291293966), ('EFHD1', 3.9088214296508945), ('PDLIM3', 24.738981796733913), ('NEDD4L', 15.416911890649292), ('PAX9', 10.415960348561967), ('DIAPH1', 32.05116659169959), ('CCDC6', 28.733264990242652), ('CDC73', 24.975702875690676), ('C4orf36', 12.809016303007626), ('MAGI1', 25.270913661745837), ('MAST4', 30.298314675537465), ('CPD', 16.981064813009716), ('BAG2', 6.97518692335801), ('ERMAP', 8.811134532317595), ('CCDC186', 20.759703194191246), ('CSNK1A1', 36.4863403335244), ('ARHGAP6', 25.510545732414233), ('CHIC2', 11.260820363145003), ('TMEM165', 21.261819906266467), ('CEMIP', 14.23508121145916), ('NFIX', 30.059246607307195), ('LZTFL1', 11.589068057176318), ('CYTH1', 29.28579562261887), ('SPAG1', 34.546364325736256), ('MITF', 15.646476509379895), ('IL17RD', 11.994955288092509), ('KIZ', 30.65418188867883), ('LMTK2', 12.519242511969217), ('ZFAND6', 29.620351715036477), ('WDR19', 9.241225159410776), ('CDK19', 21.633207718842034), ('CASZ1', 45.78224035631671), ('TRPS1', 22.4019669135784), ('LATS2', 9.356532499718039), ('CA5B', 13.5851734645), ('TLE3', 16.32972912442536), ('SH2D4A', 13.777306468367458), ('CLMN', 19.976598153708952), ('LRRC1', 16.109208488703942), ('PLEKHM3', 16.452789426487904), ('TCF7L2', 17.92815041983176), ('UBE2F-SCLY', 6.400586791283893), ('SPECC1', 34.11387059216483), ('CSGALNACT1', 19.87170621857512), ('CYTH3', 28.23489647654411), ('ANKS1A', 15.925136741469613), ('UNC13B', 24.197337861558548), ('HIBADH', 17.160750467550702), ('MPP7', 30.507490540028112), ('C14orf159', 9.170877227061872), ('MED13', 23.149010841403783), ('TTC39B', 16.095701467475912), ('DGKD', 27.910738959692175), ('TET2', 14.26212417151531), ('HEG1', 8.293413624003074), ('THBS1', 13.789817071226226), ('ERMP1', 12.660513013096315), ('SMAD5', 26.0753012008489), ('EHF', 22.339942224767942), ('KPNA4', 24.199343403048967), ('MARVELD2', 20.97295821681241), ('DUSP16', 30.723756070196515), ('NADK2', 11.765650634806102), ('MYO1D', 55.685519201264555), ('CLCN3', 34.31112066569446), ('ZFYVE16', 22.832374475195667), ('ARHGAP12', 27.27649551206942), ('TIPARP', 18.094801946387495), ('PHF12', 25.924230913496668), ('SYBU', 29.453943360504315), ('KREMEN1', 5.9079230202448585), ('CACNB4', 32.29130144660614), ('MARCH7', 16.803024171564587), ('PRKAA1', 35.40560806673444), ('ALG13', 12.258611344007045), ('KDM5B', 11.576001271039608), ('DDI2', 19.784030542935344), ('TTC30A', 10.86529101909326), ('ALX4', 6.607405517134228), ('RCOR3', 28.673905285976335), ('MUC3A', 9.516042717974484), ('CCNG2', 18.3051763861745), ('GRB10', 20.927692374553324), ('TOM1L2', 28.512389496278008), ('SMIM14', 30.62417561197312), ('APPL2', 40.696884861102575), ('SMARCA2', 11.928716182604528), ('TDRD7', 12.685329574200118), ('AK3', 7.94976465539468), ('ELMSAN1', 4.882402574527331), ('ICA1L', 8.746057979701904), ('IMMP2L', 9.689977607118841), ('PSD3', 14.8081527348306), ('SLC40A1', 5.297997399706017), ('DICER1', 9.514226735478113), ('TANC1', 9.14601794676478), ('EGFR', 9.132048856985167), ('OSMR', 5.368598731314757), ('RAB27A', 9.459563822288334), ('BOC', 5.3181710381548175), ('DYRK3', 8.579878212742342), ('SIK2', 6.190818834312816), ('SNX7', 8.26973194338493), ('RAB31', 6.497043851899153), ('SAMD4A', 14.932661258536607), ('AKAP9', 14.32765148671775), ('DENND4C', 12.147163028367283), ('TNFRSF11A', 2.6053302371456444), ('NR5A2', 5.795440790945122), ('FAM3B', 8.084281735417624), ('P4HA1', 21.419211227585453), ('AZIN1', 6.919078455110152), ('CRNDE', 24.829603406714917), ('NT5DC1', 16.504919083888858), ('ARFGEF3', 14.522891046978636), ('TWSG1', 7.229362001774512), ('ATG16L1', 11.030189871951134), ('PDLIM5', 12.775876153682102), ('MYO6', 11.333810206178386), ('GRIK4', 14.206036841642062), ('PGPEP1', 7.492920621435546), ('LONRF3', 7.3535474742814), ('ERBB3', 16.903303987614954), ('ATF7IP2', 6.76800137868427), ('MAP3K1', 5.864978352823097), ('LINC01341', 4.17529638922636), ('SSFA2', 17.445289579348792), ('CAST', 17.118289133710185), ('ACTR3C', 7.68297433374678), ('RABEP1', 14.316241594004754), ('MAL2', 10.874773168842824), ('ZNF281', 6.743352462977366), ('VWA2', 4.461128854515652), ('CYP2U1', 6.166177014016564), ('MLXIP', 8.817138811586691), ('POTEH', 9.575503170478676), ('NR1D2', 10.718765408012512), ('KDM7A', 12.588809022411091), ('RHBDL2', 7.164198957429539), ('PSTPIP2', 4.096839009075688), ('LEF1-AS1', 4.341893745552647), ('ESRP1', 21.34454160545634), ('STAT5A', 4.7308208180416305)]	4288
HOXA10	tfdimers__MD00076	0.14547	3.28534	4.54225e-06	1	gene is annotated for similar motif tfdimers__MD00247 ('M01464_forward_12_M01712_reverse dimer: HOXA10 / CRX'; q-value = 4.54e-06)	frozenset({'weight>90.0%', 'hg38_500bp_up_100bp_down_full_tx_v10_clust.genes_vs_motifs.rankings', 'repressing'})	[('DPP10', 4.188322648508508), ('EPHA5', 3.9934348684865664), ('KCNQ3', 1.6663260071515287), ('RBFOX1', 3.7260789147340025)]	1143
HOXA13	metacluster_167.2	0.231358	4.917	1.73046e-06	1	motif similar to tfdimers__MD00376 ('M01835_reverse_4_M01297_forward dimer: GKLF / HOXA13'; q-value = 1.73e-06) which is directly annotated	frozenset({'top10perTarget', 'repressing', 'hg38_10kbp_up_10kbp_down_full_tx_v10_clust.genes_vs_motifs.rankings'})	[('TCF4', 0.5092734789827064), ('HOXA13', 1.0), ('GRM3', 1.4765252682154857)]	383
ZEB2	metacluster_176.1	0.187291	4.86675	0	1	gene is directly annotated	frozenset({'top5perTarget', 'repressing', 'hg38_500bp_up_100bp_down_full_tx_v10_clust.genes_vs_motifs.rankings'})	[('MAL2', 0.08406012143215282), ('PATJ', 0.025593108847576845), ('NR5A2', 0.3653437056330229)]	672
LEF1	tfdimers__MD00398	0.147011	4.27129	6.27412e-07	1	motif similar to tfdimers__MD00215 ('M00492_forward_6_M01022_reverse dimer: STAT1 / LEF1'; q-value = 6.27e-07) which is directly annotated	frozenset({'top50', 'repressing', 'hg38_500bp_up_100bp_down_full_tx_v10_clust.genes_vs_motifs.rankings'})	[('THSD7A', 0.1285495817370748)]	695
OVOL2	tfdimers__MD00088	0.114845	4.03796	2.67494e-06	1	motif similar to tfdimers__MD00456 ('M01104_forward_5_M01252_forward dimer: MOVO-B / E2F6'; q-value = 2.67e-06) which is directly annotated	frozenset({'activating', 'top50', 'hg38_500bp_up_100bp_down_full_tx_v10_clust.genes_vs_motifs.rankings'})	[('TTC9', 5.5226094168949)]	314
SIX5	metacluster_34.3	0.132563	5.00915	0	1	gene is directly annotated	frozenset({'hg38_500bp_up_100bp_down_full_tx_v10_clust.genes_vs_motifs.rankings', 'activating', 'top50'})	[('PRR5', 2.629643555031986), ('FZD10-AS1', 2.6212216502955545)]	516
SP4	tfdimers__MD00557	0.19394	3.30276	1.76372e-07	1	gene is annotated for similar motif tfdimers__MD00569 ('M00932_forward_10_M00716_forward dimer: Sp1 / ZF5'; q-value = 1.76e-07)	frozenset({'activating', 'top50', 'hg38_10kbp_up_10kbp_down_full_tx_v10_clust.genes_vs_motifs.rankings'})	[('KCNB2', 5.067138029327339), ('KLF12', 2.0637553845248675), ('ADD3', 2.01795969829217), ('CDH2', 1.250282686548026), ('CDKL5', 4.732568543569374), ('DOK6', 2.9241937286984747), ('NFIA', 1.4906514309361132), ('GALNT13', 4.682940862333176), ('GRID2', 4.751415555654509), ('POU2F1', 1.890450918681504), ('PRICKLE1', 4.763868930859324), ('KLHL2', 5.105923683064049), ('DOCK10', 9.211039428433343), ('HOMER1', 3.996903109616369), ('FARP1', 4.732841601322036), ('SNCAIP', 2.40148916020127), ('RCBTB1', 3.012371495761661), ('CNTNAP2', 2.8924944516566113), ('NRXN1', 8.417005873811778), ('AUTS2', 2.064558479405462), ('BNC2', 2.1116764597360995), ('PTPRO', 2.4638166805651993), ('SP4', 1.0), ('SMPD3', 1.870969170956278), ('EPHA3', 12.488206908886578)]	742
ZFX	metacluster_7.13	0.172065	4.31953	0	1	gene is directly annotated	frozenset({'top50', 'activating', 'hg38_10kbp_up_10kbp_down_full_tx_v10_clust.genes_vs_motifs.rankings'})	[('LATS2', 0.6947211245449818), ('ZFX', 1.0), ('NFKB1', 10.984246200619605), ('LARP4B', 0.4768715519283604), ('KLHL15', 1.4326317708406642), ('PYGO1', 0.8312678254742373), ('ERBIN', 0.761978185762702), ('ACSL3', 1.289567594800981), ('HIVEP2', 1.8501276347194635), ('MYO6', 1.495997612074599), ('TMEM263', 1.3037267364552714), ('MYO3A', 1.4159378275586947), ('FAM160B1', 3.5990599619350316), ('LPGAT1', 3.1860577064933837), ('MPP6', 1.1002890344711567), ('LARP1B', 6.371800124313847), ('ELOVL7', 1.0081082142688946), ('KLHL5', 1.9742412522929824), ('HP1BP3', 1.014827252884965), ('FSTL4', 5.607831259212809), ('NFYA', 1.1110884367354092), ('PLAGL1', 0.9849932504618285), ('TGFBR3', 0.7468036831356896), ('USP33', 0.5385770362147829), ('ZNF777', 4.5713178791062825), ('IMMP2L', 0.9147583681984167), ('EXTL3', 1.033155950588919), ('MAP3K1', 3.0530366394932082), ('PTPRM', 0.6733723639799178), ('FNBP1', 2.485320806234067), ('SYK', 1.5823840706659649), ('ZNF532', 0.7599421141599101), ('FAM3C', 0.9406728695758253), ('KIAA1958', 5.298404995333066), ('NIN', 3.219770290215699), ('LPIN2', 2.206628199205484), ('GOLGA8A', 0.8066946018670985), ('CDYL2', 1.654130510850756), ('SLC20A2', 0.9128555932307747), ('TSC22D2', 0.45620922942587583), ('PPM1K', 1.134210761363234), ('STX17', 1.6295866068139757), ('CTNNA1', 1.4096613985877686), ('MPP5', 3.0492156099794343), ('ABHD17C', 3.7513839997993093), ('LAMC1', 1.439485837132946), ('ZNF607', 3.75518296214078), ('KDM5B', 8.387149350979257), ('IRS1', 1.6602180850868926), ('CHSY3', 1.6288116604290799), ('UBQLN2', 0.9500279752975184), ('RREB1', 1.0249323261919496), ('CDC42SE2', 0.9327224205528689), ('CDON', 0.9232861532067937), ('CDK19', 1.1379873294926541), ('KIAA0368', 1.7545381393551363), ('PDE4D', 3.486252842340589), ('USF3', 0.7916885429654729), ('SESN1', 2.4741077139384378), ('TXNDC16', 0.7259239037930371), ('RFFL', 1.102839426755079), ('MPP7', 1.3376181830284355), ('SAMD8', 0.7767630193020029), ('ZNF25', 1.1624502996307597), ('FAM196A', 0.7862401826878378), ('UBAP2L', 0.737641069945103), ('CDC14A', 1.1257542139626844), ('NAA30', 1.0002452864298867), ('NLGN4Y', 0.6431354661066354), ('UGP2', 1.10129613451911), ('BRAF', 1.3636656587562068), ('PLEKHA2', 1.2098740193246644), ('CSRP2', 2.6404369132872447), ('AP1S2', 1.5788243486371738), ('PTPN11', 1.255709243115411), ('ZBTB21', 2.8520719270166395), ('DEGS1', 1.2536930515315567), ('PAIP1', 0.7568609082312324), ('PLAA', 0.8233436541534406), ('NEXN', 1.2955137735963276), ('ANKRD34B', 2.174604881695564), ('GRIN3A', 2.720361905879223), ('TGFBR2', 1.132337973311742), ('PHF6', 1.7008751989801416), ('LRP12', 0.6720602388056262), ('KDSR', 2.131220372681399), ('IL15', 1.1328900373394917), ('DNAJA2', 2.054451197179061), ('ZBED3', 0.8522146612437046), ('SHROOM2', 3.4861905375944393), ('PLEKHM3', 1.2939761844331046), ('KREMEN1', 1.9638650307317034), ('CHPT1', 0.8059919852190182), ('RAMP1', 0.6176700186298238), ('ARNT2', 0.98424881139556), ('SMS', 0.788016103969834), ('GPR158', 2.602580714791823), ('PPP1CB', 1.6239451470225827), ('TMX4', 2.9282749311671923), ('CYBRD1', 0.957239088316264), ('PHLPP1', 5.52456642236218), ('KIF13A', 1.0193259920887936), ('AMFR', 1.0980807811428153), ('ZNF746', 1.7550456191544566), ('APCDD1', 0.9658564537227593), ('CEP57L1', 18.673618696939382), ('FBXO33', 4.716942670399467), ('TLL2', 5.352605979871469), ('C1GALT1C1', 1.5411999353031454), ('NMD3', 0.6591222205007957), ('SLC35D1', 0.6317717436816526), ('TRAF5', 0.8605469585166399), ('CACNA1D', 3.711055376912488), ('DPH5', 0.9323303298546378), ('MTM1', 2.6913472579462616), ('PTGFRN', 1.2198371122713352), ('YWHAE', 0.8687065858711182), ('CFAP69', 1.0372987407222112), ('GRK3', 4.080790577723896), ('ZKSCAN8', 1.1666373583582172), ('EGFLAM', 1.9256886277627836), ('KCNH8', 2.020680982426322), ('RAB6A', 4.204108424019076), ('CNIH4', 2.9484645424488636), ('USP36', 1.5155010087166971), ('ZBTB37', 19.800464164405085), ('LPAR3', 1.540447495337467), ('SGPP1', 1.1126474122501988), ('FBXO28', 2.1644699989514518), ('ANKHD1-EIF4EBP3', 1.046819281854057), ('VWA8', 0.7923935001375935), ('FHAD1', 4.792469644538691), ('OPRK1', 1.1334118648025198), ('PAQR3', 1.1301241855478323), ('TMEM165', 1.859997375820235), ('NRP1', 0.9348716753579279), ('AMIGO1', 2.944870579417981), ('IL12RB2', 1.6789085869708054), ('PTGER2', 2.312733963982975), ('FOXO3', 0.5721544239039111), ('SAMD5', 0.5848953691875244), ('KDM1B', 2.593300692821552), ('WLS', 0.8997388270205616), ('PHF12', 1.6341278869666467), ('RABGEF1', 1.2352871450131733), ('PICALM', 0.5479923116812252), ('LAMA3', 1.6079050047898833), ('LRP6', 1.8110845871697048), ('ARID5B', 2.033425372442303), ('PLEKHB2', 0.5766205344727178), ('COX10', 1.2519575584741767), ('PARVA', 1.3740838032150267), ('ELMO2', 0.6519352553220655)]	930
ELF3	tfdimers__MD00285	0.115486	3.48438	2.92712e-06	1	motif similar to tfdimers__MD00421 ('M01307_reverse_6_M01214_forward dimer: POU5F1 / ESE1'; q-value = 2.93e-06) which is directly annotated	frozenset({'top50', 'hg38_500bp_up_100bp_down_full_tx_v10_clust.genes_vs_motifs.rankings', 'activating'})	[('SQSTM1', 13.302948048878934)]	700
ASCL1	tfdimers__MD00343	0.156573	3.78698	7.67062e-14	1	gene is annotated for similar motif tfdimers__MD00500 ('M01034_forward_10_M00272_forward dimer: Ebox / p53'; q-value = 7.67e-14)	frozenset({'top50', 'activating', 'hg38_10kbp_up_10kbp_down_full_tx_v10_clust.genes_vs_motifs.rankings'})	[('SYT1', 80.44402677254568), ('ANK2', 52.47449620563665), ('PAM', 73.74078716169461), ('PEX5L', 40.92720853323779), ('SLC38A11', 68.98691791253603)]	1161
EHF	hocomoco__ETS2_HUMAN.H11MO.0.B	0.148895	3.57759	8.24532e-06	1	gene is annotated for similar motif transfac_pro__M09604 ('V$EHF_10: ehf'; q-value = 8.25e-06)	frozenset({'hg38_10kbp_up_10kbp_down_full_tx_v10_clust.genes_vs_motifs.rankings', 'repressing', 'top50'})	[('ABCA5', 0.19385822139540612), ('TFAP2B', 0.5998237876664982), ('CDH11', 0.2770331836837883), ('CXXC4', 2.412787109226269), ('NRXN3', 0.369586995032705), ('IGFBP2', 0.3082824562325388), ('DACH1', 0.4994140456220828), ('LINC00261', 0.3526828895142121), ('DNM3', 0.24444076345037166), ('PDE4B', 0.06537134784975315), ('TCF4', 0.04377833546616393), ('INSM1', 0.16298708777461243), ('EBF1', 0.7592918042883993), ('FHL2', 0.3885224606667213), ('FYN', 0.39399343733412634), ('SDK2', 0.3564178215950816), ('EHF', 1.0), ('HES6', 0.2646310214622448), ('ID4', 0.30749464471904125), ('MLLT11', 0.26449404592520126), ('SCGN', 0.2087578359854902), ('PEG10', 0.33088520184166126), ('WDR49', 0.7928305930181132), ('LSP1', 0.9972588492798588), ('ZEB2', 0.4780857600580169), ('ZEB1', 0.38873887681574476), ('PAK3', 0.28801334121992217), ('ATRNL1', 0.29964111724692777)]	2790
FOXG1	taipale_cyt_meth__FOXG1_NAYRYAAACAN_eDBD	0.153921	5.2382	0	1	gene is directly annotated	frozenset({'activating', 'top50', 'hg38_10kbp_up_10kbp_down_full_tx_v10_clust.genes_vs_motifs.rankings'})	[('PTN', 5.430619054957301)]	495
IRF6	tfdimers__MD00577	0.22847	3.37105	1.69771e-06	1	gene is annotated for similar motif tfdimers__MD00527 ('M00415_forward_4_M00772_forward dimer: AREB6 / IRF'; q-value = 1.7e-06)	frozenset({'repressing', 'hg38_10kbp_up_10kbp_down_full_tx_v10_clust.genes_vs_motifs.rankings', 'top10perTarget'})	[('CDH4', 0.17969953331207464)]	2294
ZNF354C	tfdimers__MD00258	0.137575	4.27918	2.89756e-06	1	motif similar to tfdimers__MD00382 ('M00195_forward_11_M01160_forward dimer: Oct-1 / Kid3'; q-value = 2.9e-06) which is directly annotated	frozenset({'top50', 'hg38_500bp_up_100bp_down_full_tx_v10_clust.genes_vs_motifs.rankings', 'activating'})	[('MIER1', 3.026749789933874), ('PKIA', 1.8980514195104585)]	478

### Sheet: RSS_scores
Cluster	ARID3A_(+)	ASCL1_(+)	ATF3_(+)	ATF3_(-)	ATOH1_(+)	BACH1_(+)	BACH2_(+)	BARX2_(+)	BCL11A_(+)	BCL6_(+)	BCLAF1_(+)	BHLHE40_(+)	BPTF_(+)	BRCA1_(+)	CEBPA_(+)	CEBPB_(+)	CEBPD_(+)	CEBPG_(+)	CHD1_(+)	CHURC1_(+)	CREM_(+)	DBP_(+)	DLX1_(+)	DLX2_(+)	DRGX_(+)	E2F1_(+)	E2F2_(+)	E2F3_(+)	E2F7_(+)	E2F8_(+)	EBF1_(+)	EBF1_(-)	EGR1_(+)	EGR2_(+)	EGR3_(+)	EHF_(-)	ELF1_(+)	ELF2_(+)	ELF3_(+)	ELF4_(+)	ELK4_(+)	EP300_(+)	ERG_(-)	ETS1_(+)	ETV5_(+)	ETV6_(+)	EVX1_(+)	FLI1_(+)	FOS_(+)	FOS_(-)	FOSB_(+)	FOXA1_(+)	FOXA2_(+)	FOXA2_(-)	FOXG1_(+)	FOXI1_(+)	FOXM1_(+)	FOXN2_(+)	FOXO1_(+)	FOXO3_(+)	FOXO3_(-)	FOXP1_(+)	GABPA_(+)	GATA2_(+)	GATA2_(-)	GATA6_(+)	GATAD1_(+)	GLI3_(+)	HLTF_(+)	HMGA1_(+)	HMGA2_(+)	HNF4A_(+)	HOXA10_(+)	HOXA10_(-)	HOXA13_(+)	HOXA13_(-)	HOXB13_(+)	HOXD1_(+)	HOXD10_(+)	IKZF2_(-)	ILF2_(+)	IRF1_(+)	IRF1_(-)	IRF5_(+)	IRF6_(-)	IRF7_(+)	IRF8_(+)	IRF9_(+)	IRX2_(+)	IRX4_(+)	ISL1_(+)	JUN_(+)	JUNB_(+)	JUND_(+)	KLF12_(+)	KLF4_(+)	KLF4_(-)	KLF5_(+)	KLF6_(+)	KLF7_(+)	LEF1_(-)	LHX6_(+)	LTF_(+)	MAF_(+)	MAF_(-)	MAFA_(+)	MAFB_(+)	MAFF_(+)	MAFF_(-)	MAFG_(+)	MAFK_(+)	MAZ_(+)	MBD2_(+)	MECP2_(+)	MNX1_(+)	MSX1_(+)	MTF2_(+)	MXD1_(+)	MXI1_(+)	MYB_(+)	MYBL1_(+)	MYBL2_(+)	MZF1_(+)	NEUROD1_(+)	NFE2L1_(+)	NFE2L2_(+)	NFIA_(+)	NFIB_(+)	NFIC_(+)	NFKB1_(+)	NFYB_(+)	NHLH1_(+)	NKX3-1_(+)	NR3C1_(+)	OVOL2_(+)	PAX4_(+)	PAX7_(+)	PDLIM5_(-)	PGR_(+)	PHF20_(+)	PLAGL1_(+)	POU2F1_(+)	POU3F1_(+)	PRDM1_(+)	PURA_(+)	RARG_(+)	RB1_(+)	RELB_(+)	RFX2_(+)	RFX3_(+)	RUNX3_(+)	RXRA_(+)	RXRA_(-)	RXRG_(+)	SATB2_(+)	SIN3A_(+)	SIX1_(+)	SIX5_(+)	SMAD3_(+)	SMAD4_(+)	SMARCC2_(+)	SOX11_(+)	SOX13_(+)	SOX2_(+)	SOX4_(+)	SOX9_(+)	SP3_(+)	SP4_(+)	SPDEF_(+)	SREBF2_(+)	SRF_(+)	STAT1_(+)	STAT2_(+)	STAT3_(+)	TAF1_(+)	TBP_(+)	TCF3_(+)	TCF7_(+)	TCF7L1_(+)	TCF7L1_(-)	TCF7L2_(+)	TEAD1_(+)	TFAP2C_(-)	TFDP1_(+)	TFDP2_(+)	THRB_(-)	USF2_(+)	VAX2_(+)	VEZF1_(+)	YBX1_(+)	YY1_(+)	ZBTB21_(+)	ZEB1_(-)	ZEB2_(-)	ZFX_(+)	ZNF148_(+)	ZNF354C_(+)	ZNF519_(+)	ZNF580_(+)	ZNF704_(+)
11	0.177863	0.169634	0.254255	0.255035	0.203778	0.248144	0.213457	0.22892	0.190999	0.25075	0.236274	0.233705	0.242089	0.211984	0.190999	0.254503	0.254448	0.185079	0.239886	0.167445	0.169601	0.182172	0.182961	0.177189	0.190619	0.22074	0.205299	0.22215	0.198889	0.201346	0.185635	0.203097	0.235817	0.230272	0.21825	0.175092	0.230345	0.22892	0.293881	0.17792	0.348816	0.245075	0.180143	0.222257	0.167653	0.171679	0.192229	0.20927	0.250256	0.167445	0.259527	0.248971	0.169744	0.249053	0.167445	0.167445	0.183297	0.237781	0.182068	0.26257	0.255225	0.259515	0.168608	0.258017	0.176264	0.167445	0.249831	0.227358	0.169202	0.201206	0.22131	0.229381	0.168933	0.170147	0.215322	0.171269	0.257332	0.167445	0.177892	0.167445	0.236719	0.243464	0.182446	0.171726	0.169527	0.294936	0.178321	0.300231	0.252357	0.38934	0.168411	0.257686	0.252336	0.254259	0.212168	0.268092	0.167445	0.23056	0.256299	0.22692	0.167445	0.167445	0.177449	0.303232	0.205641	0.195865	0.177949	0.267681	0.174715	0.221209	0.223644	0.248634	0.236255	0.234728	0.168372	0.184575	0.22128	0.261071	0.238216	0.172537	0.199143	0.206621	0.254289	0.167445	0.179434	0.241135	0.218199	0.225017	0.257025	0.24976	0.266133	0.171927	0.297333	0.233333	0.168915	0.206174	0.168539	0.184312	0.176701	0.211868	0.248006	0.23224	0.222338	0.170252	0.253435	0.317244	0.208596	0.226865	0.232899	0.227793	0.17194	0.285588	0.180802	0.175871	0.229606	0.217794	0.222134	0.167445	0.233884	0.179238	0.20685	0.193951	0.169367	0.168052	0.249551	0.249716	0.219998	0.216846	0.270779	0.257687	0.21915	0.275584	0.235321	0.259697	0.211931	0.178157	0.272893	0.282938	0.240579	0.16752	0.228276	0.237519	0.167445	0.216851	0.258178	0.175003	0.167445	0.201932	0.235213	0.240353	0.240203	0.247433	0.297266	0.249015	0.273369	0.236332	0.180137	0.1676	0.25694	0.229533
15	0.189737	0.167791	0.195604	0.174632	0.173592	0.178716	0.175495	0.18229	0.174012	0.178715	0.19933	0.1844	0.202126	0.187267	0.170579	0.214152	0.201107	0.173758	0.187096	0.171372	0.167445	0.180653	0.171102	0.17689	0.172624	0.215739	0.197874	0.18509	0.180308	0.192691	0.171177	0.18675	0.191973	0.184483	0.180654	0.171239	0.180496	0.181898	0.204493	0.170384	0.207584	0.174557	0.169656	0.19224	0.167833	0.167445	0.173022	0.186206	0.20457	0.167548	0.197266	0.20225	0.167808	0.219314	0.167445	0.176266	0.192765	0.177757	0.168651	0.186455	0.172357	0.187984	0.167445	0.184348	0.169909	0.167445	0.217693	0.178078	0.183947	0.182696	0.187354	0.198482	0.183937	0.167527	0.188376	0.175759	0.238557	0.167445	0.179722	0.167445	0.237046	0.186836	0.168306	0.178086	0.167445	0.279994	0.169448	0.204729	0.194615	0.284362	0.167562	0.203303	0.178322	0.228109	0.175293	0.210784	0.167445	0.184609	0.204299	0.175938	0.167445	0.167445	0.168659	0.215508	0.181703	0.16949	0.182645	0.195527	0.167807	0.234257	0.184628	0.239381	0.197323	0.182338	0.167876	0.174777	0.183541	0.177062	0.193709	0.174384	0.187359	0.200669	0.192155	0.167445	0.210084	0.185923	0.17306	0.179929	0.22384	0.186256	0.247996	0.167682	0.224917	0.182585	0.185055	0.186436	0.170782	0.176089	0.185382	0.176912	0.186207	0.178473	0.177005	0.167445	0.225229	0.205009	0.182605	0.180911	0.183392	0.181858	0.168574	0.237327	0.202538	0.169961	0.179116	0.189384	0.18786	0.175741	0.184852	0.174903	0.173299	0.188521	0.170096	0.167589	0.209719	0.184692	0.183638	0.171387	0.239893	0.17862	0.178339	0.232055	0.185304	0.183513	0.174734	0.195905	0.222632	0.173989	0.178021	0.167683	0.185915	0.175737	0.167445	0.197828	0.196586	0.167954	0.171846	0.18292	0.198943	0.22658	0.217831	0.18172	0.212946	0.181661	0.19613	0.179442	0.174308	0.172747	0.245741	0.181317
8	0.181775	0.172023	0.249618	0.237115	0.206495	0.240749	0.220823	0.241888	0.194726	0.221605	0.243031	0.228527	0.241926	0.250595	0.187925	0.250515	0.240769	0.188627	0.243613	0.168803	0.174479	0.252808	0.213588	0.183143	0.190994	0.256796	0.268975	0.238232	0.226302	0.298749	0.187312	0.197599	0.247649	0.24733	0.236275	0.179749	0.236991	0.236409	0.24363	0.175025	0.240006	0.235613	0.177339	0.216197	0.169851	0.205118	0.232025	0.222004	0.252083	0.167798	0.251467	0.261272	0.17275	0.288181	0.167445	0.171814	0.376527	0.234013	0.195704	0.251355	0.227183	0.255891	0.167445	0.27204	0.177313	0.175728	0.251321	0.253768	0.178428	0.201175	0.227895	0.222476	0.187425	0.169653	0.278578	0.187692	0.251484	0.169327	0.19203	0.167445	0.269947	0.22692	0.16883	0.169785	0.169571	0.220768	0.170892	0.216334	0.23474	0.216841	0.169764	0.255814	0.251597	0.248238	0.215967	0.246926	0.167445	0.239696	0.24522	0.228603	0.167725	0.167445	0.1794	0.22651	0.179673	0.176213	0.187212	0.24547	0.179658	0.240922	0.230129	0.252556	0.234613	0.243683	0.169363	0.180617	0.243439	0.245797	0.226417	0.202034	0.287458	0.268567	0.246008	0.168394	0.214264	0.236879	0.234312	0.223322	0.246088	0.241887	0.298012	0.168184	0.24172	0.238191	0.178963	0.218194	0.172884	0.181672	0.182591	0.230801	0.237672	0.243748	0.221289	0.19189	0.247136	0.197208	0.226828	0.211549	0.227145	0.238607	0.201593	0.241799	0.173968	0.183706	0.243034	0.270127	0.213931	0.167445	0.247003	0.179093	0.227002	0.217576	0.17172	0.171989	0.243365	0.224287	0.237494	0.219419	0.245279	0.215959	0.251918	0.245876	0.236517	0.243941	0.224126	0.189849	0.257139	0.247275	0.24022	0.167445	0.183038	0.239392	0.168804	0.233253	0.250283	0.176368	0.170332	0.227854	0.247727	0.242621	0.250174	0.239793	0.261367	0.260399	0.246314	0.243406	0.20743	0.218235	0.245242	0.239348
4	0.199457	0.180453	0.294229	0.291162	0.216134	0.262307	0.238717	0.304455	0.200598	0.312256	0.241869	0.257964	0.244388	0.224939	0.183737	0.293425	0.311343	0.20131	0.252064	0.169206	0.18295	0.216632	0.191283	0.218547	0.194911	0.221377	0.219054	0.23774	0.214831	0.218952	0.193793	0.224102	0.263038	0.273137	0.258452	0.184074	0.279317	0.247063	0.302068	0.198114	0.246625	0.264296	0.18009	0.242797	0.171616	0.253858	0.223509	0.231919	0.267051	0.167618	0.286059	0.259613	0.172244	0.231704	0.167445	0.173618	0.192207	0.256852	0.207519	0.270331	0.241642	0.275011	0.173687	0.27875	0.185319	0.191741	0.252738	0.259443	0.185064	0.227552	0.244838	0.293525	0.179191	0.169061	0.256618	0.17818	0.239579	0.17151	0.180581	0.168092	0.224702	0.301577	0.170542	0.173975	0.172474	0.245686	0.208628	0.23165	0.226764	0.200344	0.169629	0.281522	0.28811	0.247374	0.220666	0.287607	0.167445	0.282613	0.273035	0.244156	0.167788	0.180414	0.178392	0.244009	0.192758	0.227657	0.229914	0.294597	0.17689	0.259652	0.303052	0.228237	0.269301	0.252665	0.169834	0.200872	0.236349	0.282052	0.244815	0.21474	0.214242	0.213958	0.29503	0.170605	0.25066	0.260606	0.238599	0.238915	0.243434	0.272086	0.210287	0.169452	0.25069	0.253053	0.199131	0.202255	0.178981	0.183554	0.194321	0.231708	0.277053	0.241375	0.255701	0.318549	0.248468	0.221129	0.221098	0.278233	0.237726	0.245171	0.240517	0.25508	0.182741	0.196447	0.26797	0.239642	0.211023	0.167445	0.279102	0.174787	0.2389	0.196733	0.181175	0.174162	0.252006	0.286861	0.23397	0.218171	0.240278	0.266211	0.246839	0.250684	0.312367	0.290144	0.265407	0.195205	0.248655	0.267053	0.260075	0.167948	0.267906	0.269511	0.167445	0.220923	0.253909	0.178164	0.176044	0.271768	0.24304	0.230167	0.244435	0.261815	0.263382	0.251652	0.256313	0.239971	0.208231	0.170811	0.230288	0.244773
6	0.179531	0.184565	0.263544	0.257921	0.220512	0.248842	0.234149	0.291501	0.203448	0.283398	0.247976	0.239472	0.246003	0.230976	0.185841	0.271352	0.277444	0.209023	0.240877	0.21674	0.177521	0.214084	0.227261	0.19168	0.196018	0.220632	0.218869	0.234587	0.219573	0.223718	0.195403	0.265705	0.247685	0.250945	0.25202	0.182177	0.257433	0.240776	0.241363	0.185548	0.249433	0.246219	0.182016	0.228246	0.170245	0.21706	0.227874	0.229454	0.250258	0.167859	0.257995	0.269108	0.176478	0.233091	0.188373	0.173959	0.194549	0.247649	0.224462	0.258751	0.243446	0.272349	0.171172	0.258512	0.188323	0.189161	0.254688	0.276054	0.186214	0.202914	0.238527	0.275246	0.194109	0.170152	0.275848	0.178672	0.23774	0.167445	0.181408	0.167445	0.220757	0.258148	0.169852	0.175138	0.169542	0.233842	0.214281	0.216805	0.2366	0.208104	0.171307	0.252979	0.256426	0.238222	0.230364	0.248373	0.167445	0.254214	0.25705	0.236573	0.167808	0.17019	0.192164	0.246335	0.194051	0.188074	0.190361	0.25618	0.178041	0.234809	0.280148	0.227129	0.245546	0.251752	0.170812	0.183569	0.231826	0.235981	0.294343	0.232985	0.221923	0.212398	0.272673	0.167445	0.243298	0.241243	0.248199	0.236243	0.240508	0.259984	0.209129	0.171867	0.248782	0.289789	0.184052	0.215497	0.179566	0.185472	0.226636	0.249173	0.258389	0.242828	0.238665	0.25623	0.251245	0.23156	0.227656	0.235788	0.262166	0.279033	0.22993	0.250762	0.176528	0.22559	0.258826	0.244831	0.226721	0.167445	0.25917	0.178778	0.238053	0.195212	0.180934	0.180565	0.235737	0.250107	0.232407	0.22752	0.238648	0.221579	0.243336	0.249445	0.256152	0.2579	0.23452	0.187367	0.234358	0.266971	0.253706	0.169725	0.210476	0.244727	0.167445	0.220146	0.259418	0.181284	0.169829	0.212983	0.248969	0.230889	0.236531	0.248565	0.260563	0.264603	0.253983	0.250859	0.19832	0.170109	0.230567	0.249621
12	0.192974	0.171527	0.230652	0.206961	0.190677	0.202217	0.197517	0.219369	0.18779	0.199691	0.233344	0.212791	0.235408	0.210653	0.178555	0.256051	0.246192	0.191204	0.213032	0.200592	0.168488	0.255109	0.197998	0.201571	0.183608	0.241149	0.223534	0.21044	0.198801	0.215028	0.182434	0.221599	0.224915	0.216059	0.208087	0.178594	0.208037	0.207245	0.226536	0.185984	0.213144	0.194046	0.175335	0.221305	0.171956	0.173583	0.183825	0.208508	0.239712	0.167445	0.231235	0.25204	0.202299	0.249254	0.170064	0.179679	0.197566	0.203833	0.181616	0.213924	0.189102	0.221795	0.173853	0.238778	0.175667	0.173542	0.265547	0.220727	0.218965	0.194061	0.21224	0.241252	0.19967	0.178245	0.231298	0.186534	0.270741	0.170179	0.20376	0.167445	0.258179	0.221687	0.168324	0.172677	0.168362	0.277247	0.175181	0.216418	0.208279	0.238453	0.18157	0.239166	0.225572	0.258681	0.194575	0.242137	0.167445	0.215906	0.233352	0.194977	0.167445	0.178064	0.176082	0.220349	0.178024	0.170377	0.179352	0.23526	0.17324	0.27862	0.209172	0.266102	0.222208	0.214436	0.1773	0.191606	0.210459	0.198114	0.220582	0.198622	0.20661	0.218158	0.246358	0.16857	0.281368	0.208075	0.199408	0.202842	0.254651	0.216503	0.238467	0.170598	0.236654	0.212057	0.191895	0.201064	0.186345	0.176969	0.206028	0.207886	0.211449	0.202815	0.204827	0.176537	0.27686	0.220999	0.206287	0.217067	0.208268	0.211583	0.184494	0.257593	0.212987	0.19623	0.210024	0.215551	0.2097	0.184149	0.216272	0.180448	0.202507	0.201491	0.178771	0.169264	0.238204	0.204491	0.209522	0.192019	0.267142	0.193151	0.209935	0.255723	0.217996	0.21053	0.189037	0.223366	0.237397	0.195849	0.2074	0.167445	0.189275	0.198688	0.167445	0.223566	0.228574	0.174183	0.176033	0.214265	0.233113	0.256166	0.253262	0.210225	0.231294	0.221088	0.2209	0.208617	0.211196	0.185127	0.273257	0.211181
2	0.182261	0.173697	0.261931	0.251278	0.21487	0.25553	0.227942	0.249024	0.196325	0.244035	0.242743	0.242532	0.245729	0.224653	0.238748	0.252964	0.257072	0.176162	0.248162	0.167445	0.174489	0.235216	0.186549	0.188541	0.19519	0.221704	0.213055	0.233068	0.208099	0.210867	0.188555	0.210313	0.250405	0.257014	0.243877	0.178841	0.252414	0.243054	0.266493	0.178297	0.293078	0.250152	0.178513	0.215456	0.169416	0.228111	0.221122	0.212569	0.257673	0.167487	0.271831	0.272525	0.17085	0.255786	0.167445	0.169889	0.18203	0.25064	0.201641	0.270131	0.250092	0.273635	0.17148	0.319306	0.182246	0.171747	0.262434	0.260417	0.177617	0.213787	0.226	0.231572	0.172836	0.169927	0.241906	0.175564	0.251809	0.168486	0.218606	0.167445	0.230764	0.253408	0.169122	0.17453	0.169039	0.230611	0.168588	0.260873	0.223277	0.292422	0.16872	0.270074	0.274315	0.250451	0.221115	0.264852	0.167445	0.250687	0.257124	0.239056	0.167445	0.169719	0.182722	0.254952	0.178513	0.18845	0.189644	0.271839	0.182973	0.238754	0.234792	0.242441	0.241349	0.253405	0.168665	0.182275	0.234088	0.275895	0.239015	0.203216	0.208024	0.210819	0.264346	0.167736	0.186784	0.236891	0.247785	0.233211	0.247331	0.25406	0.246264	0.16889	0.268053	0.246615	0.175091	0.204917	0.171947	0.183016	0.186566	0.231696	0.254522	0.245443	0.241746	0.190456	0.257288	0.212162	0.216877	0.226744	0.23419	0.241869	0.193437	0.256934	0.180138	0.183749	0.254153	0.234087	0.217372	0.167445	0.254307	0.184747	0.238814	0.194461	0.177595	0.170336	0.243145	0.251507	0.230709	0.230096	0.253064	0.237207	0.249521	0.252562	0.241134	0.27418	0.256275	0.191181	0.253187	0.276461	0.250553	0.167445	0.230342	0.259688	0.167445	0.219418	0.258851	0.178938	0.17186	0.215501	0.239094	0.236118	0.244073	0.261288	0.277789	0.257146	0.256358	0.245843	0.23235	0.171115	0.243655	0.245732
0	0.178767	0.182389	0.245927	0.233697	0.219944	0.251635	0.234352	0.249318	0.205453	0.235519	0.253243	0.236948	0.250574	0.238386	0.202013	0.244855	0.241936	0.182215	0.243	0.169231	0.186968	0.209601	0.202674	0.180763	0.20184	0.223335	0.223449	0.239857	0.215303	0.225268	0.195328	0.26489	0.243524	0.244297	0.243875	0.182542	0.247465	0.241788	0.231516	0.185966	0.246169	0.247221	0.180075	0.223587	0.171113	0.211038	0.229722	0.227034	0.24473	0.167765	0.249484	0.268688	0.178222	0.246682	0.167445	0.172291	0.191726	0.253821	0.213377	0.257998	0.23465	0.270238	0.177797	0.288206	0.186256	0.186444	0.267884	0.296943	0.205716	0.198088	0.235141	0.24602	0.178297	0.173086	0.26024	0.174242	0.241392	0.170107	0.193016	0.167515	0.219599	0.232255	0.168667	0.168551	0.168211	0.220853	0.198728	0.212449	0.241021	0.218782	0.172043	0.247502	0.250642	0.235677	0.230013	0.238344	0.167445	0.240707	0.244346	0.236574	0.167445	0.167445	0.20728	0.2497	0.186414	0.170514	0.182575	0.243252	0.188125	0.225172	0.236494	0.230768	0.244875	0.262522	0.169834	0.188596	0.2374	0.229877	0.245748	0.202054	0.222506	0.216186	0.284625	0.168276	0.216345	0.238633	0.271609	0.240436	0.244524	0.258561	0.212969	0.16926	0.249113	0.257885	0.193558	0.211252	0.175151	0.181873	0.19683	0.2306	0.245583	0.25236	0.219497	0.178292	0.255003	0.253108	0.22991	0.226762	0.236514	0.256002	0.212379	0.244769	0.187407	0.189643	0.257823	0.244653	0.218632	0.167445	0.255555	0.18304	0.236216	0.189277	0.177882	0.175284	0.234125	0.226027	0.238672	0.241598	0.239751	0.222798	0.238885	0.246072	0.248557	0.247698	0.251706	0.190688	0.229355	0.255208	0.253375	0.167496	0.198675	0.232571	0.167445	0.223071	0.266594	0.182011	0.173761	0.191336	0.2474	0.232956	0.240723	0.252042	0.261555	0.286165	0.248065	0.270831	0.223571	0.173444	0.232978	0.261173
5	0.173033	0.181895	0.269298	0.266578	0.219733	0.27962	0.232964	0.269553	0.203308	0.257254	0.243305	0.313396	0.245464	0.2276	0.184991	0.253387	0.25808	0.184349	0.256471	0.167445	0.174617	0.252137	0.204519	0.17956	0.193918	0.223298	0.213277	0.238055	0.209692	0.216441	0.191079	0.196207	0.252828	0.2726	0.263647	0.178572	0.266786	0.249195	0.280213	0.185108	0.320862	0.252775	0.17876	0.221423	0.167864	0.230733	0.226178	0.214563	0.256765	0.167445	0.273931	0.265041	0.173954	0.25069	0.167445	0.169035	0.185837	0.257875	0.192557	0.267527	0.241283	0.2717	0.167445	0.256619	0.179175	0.174376	0.256185	0.250748	0.181877	0.20776	0.235056	0.239159	0.171693	0.168317	0.257072	0.171981	0.247559	0.167445	0.174972	0.167445	0.22994	0.259416	0.176942	0.227743	0.168303	0.229651	0.167501	0.242493	0.215007	0.185707	0.169824	0.267871	0.26824	0.247717	0.222815	0.263054	0.167445	0.256895	0.259678	0.247694	0.16795	0.167445	0.171188	0.237271	0.194412	0.188233	0.17827	0.273348	0.183983	0.237645	0.273478	0.23782	0.270884	0.271098	0.169662	0.177362	0.238743	0.26827	0.238741	0.264902	0.213962	0.213169	0.261008	0.167445	0.190294	0.282449	0.245459	0.235429	0.245689	0.267338	0.235909	0.169144	0.253337	0.248306	0.17723	0.219783	0.169326	0.183223	0.182619	0.224947	0.27645	0.249054	0.238497	0.228597	0.253684	0.195714	0.220745	0.233003	0.231999	0.242152	0.199405	0.232492	0.172484	0.182903	0.282885	0.24362	0.24105	0.167445	0.258217	0.17733	0.238403	0.202563	0.169976	0.170002	0.243301	0.233811	0.236815	0.227783	0.247191	0.243001	0.247157	0.24473	0.285054	0.273729	0.312046	0.182459	0.266658	0.264081	0.251565	0.167445	0.240066	0.264355	0.167445	0.220111	0.258351	0.177267	0.168879	0.239307	0.240247	0.235365	0.243197	0.256392	0.292251	0.269476	0.262354	0.249694	0.217123	0.170466	0.238203	0.246301
10	0.246204	0.407495	0.227418	0.211671	0.256249	0.235265	0.26485	0.234265	0.265867	0.194361	0.247468	0.232021	0.246572	0.256056	0.179507	0.220164	0.218037	0.213728	0.249007	0.168941	0.191742	0.20085	0.272731	0.174685	0.254746	0.252507	0.253581	0.255069	0.273091	0.244043	0.274274	0.17945	0.246624	0.23285	0.241623	0.284954	0.259885	0.256243	0.19713	0.307112	0.176987	0.238178	0.289743	0.267561	0.274512	0.255975	0.279356	0.282426	0.232564	0.232162	0.222351	0.220566	0.221232	0.190895	0.172346	0.182352	0.225025	0.243984	0.285154	0.233025	0.207068	0.22673	0.229523	0.193366	0.321614	0.18491	0.224023	0.22844	0.179451	0.249816	0.2434	0.236623	0.380542	0.19635	0.236232	0.275186	0.229209	0.167445	0.420245	0.224415	0.240223	0.233276	0.295865	0.191906	0.211379	0.205952	0.170609	0.182388	0.235892	0.175314	0.246981	0.220905	0.216142	0.234788	0.280829	0.219706	0.218871	0.255866	0.238318	0.256665	0.236132	0.167445	0.200357	0.236539	0.296549	0.168548	0.171305	0.217572	0.254438	0.222233	0.217032	0.235247	0.248739	0.245326	0.204422	0.195768	0.263621	0.218148	0.246096	0.223786	0.252932	0.25619	0.189825	0.207776	0.199411	0.231999	0.239873	0.256111	0.236289	0.24161	0.217897	0.191114	0.233625	0.241502	0.17705	0.294281	0.174754	0.292118	0.251136	0.250547	0.23744	0.261621	0.233556	0.199737	0.227624	0.188046	0.27322	0.191798	0.258086	0.256473	0.217695	0.226386	0.167445	0.252133	0.247748	0.253547	0.245218	0.167445	0.241267	0.179359	0.245332	0.281279	0.184764	0.321161	0.25688	0.240041	0.263945	0.294528	0.229207	0.208546	0.240607	0.229132	0.210708	0.230993	0.21481	0.212215	0.216092	0.201441	0.238009	0.219883	0.169923	0.246954	0.194641	0.262014	0.23553	0.278347	0.167445	0.203022	0.253568	0.242168	0.242395	0.244895	0.194442	0.237375	0.234611	0.251633	0.263116	0.177696	0.23256	0.24907
17	0.185729	0.188526	0.195372	0.185226	0.184861	0.192043	0.19182	0.200839	0.186916	0.19372	0.192567	0.187389	0.19245	0.189713	0.170996	0.207416	0.210633	0.172607	0.191531	0.171282	0.244987	0.178278	0.181826	0.207093	0.183462	0.190293	0.190939	0.190643	0.18718	0.192945	0.184598	0.183893	0.193842	0.191705	0.19699	0.184666	0.191705	0.190019	0.193339	0.174157	0.177408	0.188217	0.180531	0.224683	0.173202	0.185438	0.186273	0.254906	0.193789	0.167704	0.193466	0.188833	0.169969	0.191463	0.187919	0.176682	0.185762	0.193003	0.189603	0.190591	0.188476	0.190944	0.256892	0.188767	0.183764	0.172937	0.194401	0.20597	0.175168	0.207042	0.252025	0.202083	0.170402	0.168109	0.197733	0.243447	0.192839	0.167445	0.183168	0.184777	0.19326	0.196519	0.173373	0.167445	0.17648	0.195644	0.1741	0.180902	0.186287	0.185496	0.168656	0.19307	0.197988	0.192987	0.188294	0.19377	0.167445	0.193406	0.193866	0.189547	0.16801	0.167445	0.193818	0.195383	0.174829	0.182395	0.169194	0.193414	0.177872	0.193726	0.183694	0.192768	0.192583	0.189785	0.169778	0.493352	0.189928	0.187666	0.193706	0.180074	0.191418	0.189832	0.210496	0.295378	0.202887	0.201484	0.191183	0.19159	0.192745	0.19695	0.182165	0.174014	0.195736	0.195068	0.176513	0.190401	0.171012	0.183392	0.181264	0.18306	0.194972	0.18922	0.185461	0.269097	0.192637	0.188369	0.189977	0.21312	0.189658	0.192395	0.304466	0.199574	0.173689	0.187195	0.191941	0.192789	0.184392	0.172895	0.197566	0.174438	0.190463	0.190545	0.186984	0.170145	0.195396	0.192176	0.189412	0.189759	0.192094	0.191418	0.192346	0.193514	0.195801	0.188846	0.18117	0.176975	0.191607	0.186869	0.216812	0.180928	0.170255	0.188037	0.279303	0.189449	0.19235	0.180413	0.174997	0.184324	0.193746	0.192459	0.192698	0.191385	0.193461	0.178396	0.192095	0.190079	0.175898	0.174263	0.192196	0.192073
16	0.169323	0.169038	0.214844	0.237162	0.184675	0.199401	0.191078	0.209595	0.177938	0.222763	0.197953	0.189441	0.197324	0.193145	0.201579	0.20184	0.207418	0.168464	0.195582	0.167445	0.167445	0.176458	0.17567	0.179336	0.178822	0.18753	0.187822	0.192398	0.182689	0.189304	0.174371	0.198445	0.209887	0.207412	0.202451	0.171148	0.199385	0.194721	0.208087	0.169113	0.200374	0.20063	0.170246	0.186289	0.167973	0.184457	0.217116	0.188226	0.206956	0.167445	0.211832	0.205837	0.169541	0.201975	0.167445	0.167445	0.181972	0.199626	0.181537	0.20919	0.211821	0.212333	0.174616	0.228516	0.17194	0.169492	0.205965	0.219805	0.171353	0.181972	0.195503	0.195946	0.171919	0.16796	0.206613	0.170881	0.197098	0.171575	0.177614	0.167445	0.188221	0.201732	0.167445	0.170605	0.167445	0.182237	0.167445	0.201931	0.195044	0.209062	0.168298	0.211154	0.230038	0.196597	0.188466	0.204897	0.167445	0.197179	0.202048	0.195169	0.167445	0.167445	0.196658	0.200527	0.171116	0.170251	0.170201	0.218211	0.170351	0.184874	0.216659	0.192898	0.192742	0.201601	0.167445	0.170992	0.192311	0.209639	0.195543	0.182035	0.185572	0.184539	0.227189	0.167445	0.182415	0.194398	0.207243	0.193337	0.196301	0.205926	0.19418	0.167632	0.201537	0.202356	0.175264	0.183975	0.170207	0.172636	0.172136	0.190498	0.197042	0.197761	0.189116	0.18034	0.199095	0.179349	0.186634	0.184004	0.193129	0.200399	0.204482	0.195892	0.173291	0.174643	0.201304	0.196381	0.183151	0.167445	0.199079	0.170753	0.196429	0.177312	0.167445	0.17078	0.194949	0.204725	0.192549	0.19782	0.196238	0.233007	0.209703	0.198788	0.216159	0.207093	0.220466	0.1725	0.198164	0.226949	0.201979	0.167445	0.182557	0.198067	0.167445	0.184795	0.204268	0.172696	0.167445	0.173818	0.197123	0.192423	0.194989	0.20426	0.222077	0.209857	0.199815	0.200855	0.189373	0.167445	0.192904	0.200939
14	0.218986	0.209015	0.220207	0.213624	0.217951	0.210399	0.216123	0.209163	0.228341	0.185062	0.224541	0.19573	0.223145	0.224368	0.190999	0.211753	0.202922	0.198346	0.230542	0.179128	0.180603	0.229508	0.222479	0.226321	0.232053	0.23038	0.23817	0.22801	0.231204	0.224721	0.228339	0.176188	0.227104	0.216383	0.214165	0.236912	0.216494	0.221408	0.219206	0.213021	0.170308	0.215103	0.228629	0.215048	0.213667	0.201781	0.210855	0.211026	0.227507	0.242832	0.217127	0.206313	0.222587	0.185481	0.169297	0.190229	0.219833	0.212419	0.215656	0.217154	0.210883	0.199161	0.176789	0.200566	0.223264	0.282356	0.208678	0.19496	0.17991	0.224147	0.20656	0.204779	0.204527	0.248294	0.201758	0.201665	0.209211	0.170691	0.209766	0.219823	0.219564	0.211144	0.231203	0.172081	0.188549	0.20817	0.167445	0.1796	0.21864	0.174046	0.241031	0.231357	0.224883	0.217252	0.220488	0.239461	0.24319	0.22632	0.215365	0.216686	0.21939	0.167445	0.183143	0.205533	0.217507	0.181027	0.209968	0.212501	0.24485	0.245686	0.208659	0.213149	0.211413	0.210997	0.241487	0.19067	0.233114	0.258822	0.213544	0.20299	0.225096	0.23229	0.174856	0.183845	0.203118	0.214559	0.205189	0.215269	0.219301	0.206894	0.21267	0.192788	0.199151	0.206877	0.184727	0.22888	0.18079	0.231113	0.205115	0.214384	0.208822	0.219328	0.280387	0.17524	0.223742	0.189187	0.228845	0.190724	0.223993	0.211913	0.195347	0.210061	0.172536	0.219618	0.203554	0.224698	0.213876	0.176231	0.207398	0.178815	0.205593	0.239131	0.171724	0.239645	0.235433	0.211838	0.233628	0.210341	0.208968	0.229781	0.209895	0.212641	0.228002	0.214387	0.205402	0.244382	0.221435	0.214114	0.209244	0.235736	0.172391	0.209908	0.182895	0.236197	0.210552	0.228254	0.167445	0.21119	0.22332	0.220793	0.232094	0.217331	0.184308	0.180924	0.210938	0.212375	0.224468	0.190375	0.209603	0.21305
13	0.269145	0.28757	0.221922	0.198123	0.263803	0.239407	0.279262	0.222729	0.312127	0.201212	0.240268	0.242535	0.240589	0.249969	0.213303	0.224344	0.220715	0.18923	0.243966	0.167445	0.204926	0.194532	0.248033	0.191037	0.300999	0.250873	0.24879	0.254093	0.264325	0.237554	0.315758	0.174913	0.239186	0.23427	0.261069	0.310842	0.238206	0.2486	0.179277	0.246939	0.173166	0.219703	0.307875	0.307086	0.297782	0.239449	0.219057	0.271616	0.232442	0.280049	0.220727	0.20412	0.21158	0.184919	0.285048	0.171662	0.223049	0.248623	0.297351	0.225357	0.237245	0.212717	0.1848	0.181347	0.294247	0.170185	0.224751	0.236336	0.184766	0.269638	0.275216	0.21541	0.186543	0.291971	0.22278	0.255577	0.234931	0.16908	0.250651	0.249833	0.248736	0.237786	0.32565	0.178902	0.231586	0.213668	0.167445	0.177018	0.217272	0.174188	0.272495	0.218379	0.212236	0.239145	0.270839	0.217806	0.20684	0.238343	0.232075	0.268406	0.339658	0.167445	0.172279	0.232131	0.295905	0.168631	0.172263	0.215042	0.315128	0.218875	0.198625	0.244464	0.238892	0.238122	0.276038	0.213061	0.253162	0.209269	0.245757	0.236796	0.247727	0.261519	0.186827	0.193951	0.18267	0.258363	0.269227	0.270852	0.236604	0.235721	0.218191	0.206958	0.222353	0.238616	0.169529	0.289681	0.422545	0.306162	0.189734	0.234047	0.239529	0.246954	0.211419	0.180655	0.216587	0.174902	0.262408	0.198684	0.248575	0.23931	0.199513	0.219603	0.168704	0.340457	0.237597	0.244166	0.258796	0.174819	0.239987	0.167445	0.222916	0.309795	0.192778	0.261897	0.252108	0.267888	0.253035	0.281375	0.234313	0.225079	0.234402	0.228534	0.211473	0.2195	0.197919	0.207883	0.22072	0.186574	0.267914	0.280894	0.16929	0.242964	0.170154	0.262433	0.226991	0.304225	0.170108	0.200326	0.245545	0.249751	0.237662	0.235272	0.199874	0.181516	0.231873	0.238551	0.243129	0.1737	0.241443	0.248749
9	0.221511	0.287131	0.21059	0.179826	0.336255	0.230095	0.265962	0.201593	0.309462	0.189194	0.240569	0.245226	0.238821	0.263114	0.175896	0.208706	0.193618	0.196839	0.236671	0.176381	0.168687	0.192961	0.284647	0.167445	0.300189	0.255722	0.248203	0.25018	0.288726	0.25478	0.311535	0.174587	0.23478	0.234807	0.248023	0.319554	0.227816	0.249486	0.179151	0.208071	0.175371	0.236803	0.318196	0.249681	0.321299	0.295106	0.237418	0.257699	0.22617	0.34824	0.211586	0.204065	0.31104	0.215968	0.168457	0.17872	0.244751	0.242003	0.246953	0.220148	0.229617	0.212823	0.167445	0.184666	0.323653	0.174009	0.220769	0.220049	0.176978	0.265308	0.25495	0.239313	0.204538	0.331535	0.215974	0.255785	0.233849	0.203828	0.22364	0.354838	0.250931	0.219376	0.314479	0.170096	0.283585	0.188596	0.167445	0.177777	0.283319	0.169092	0.33225	0.210542	0.196978	0.237281	0.276545	0.210516	0.223866	0.229041	0.223999	0.256712	0.282741	0.167445	0.1772	0.229666	0.328926	0.167875	0.171436	0.201569	0.306079	0.222336	0.214821	0.246769	0.22442	0.232845	0.304183	0.171461	0.250734	0.200756	0.243457	0.327656	0.253382	0.265086	0.169891	0.174395	0.17911	0.237929	0.248286	0.258056	0.234523	0.221818	0.229066	0.40978	0.217226	0.240951	0.171365	0.274395	0.177911	0.317434	0.18101	0.243644	0.227746	0.243364	0.230721	0.174713	0.214116	0.181785	0.272126	0.182823	0.253305	0.245449	0.289646	0.218198	0.167445	0.27443	0.227404	0.240534	0.324341	0.167445	0.229171	0.17544	0.20987	0.293334	0.16792	0.314673	0.234968	0.218532	0.25326	0.25947	0.232385	0.228335	0.254184	0.221252	0.200509	0.210909	0.191884	0.197893	0.216589	0.187399	0.221921	0.320713	0.169274	0.239576	0.182748	0.26871	0.223987	0.310979	0.167445	0.268267	0.241662	0.251768	0.23622	0.232448	0.187847	0.212835	0.230587	0.237806	0.260198	0.185017	0.242554	0.243168
3	0.264741	0.265	0.213488	0.184301	0.274035	0.231134	0.264784	0.203091	0.292884	0.190577	0.238558	0.22954	0.236088	0.281741	0.192679	0.212431	0.204748	0.201393	0.236225	0.167445	0.169141	0.2174	0.293889	0.1683	0.306847	0.282532	0.295893	0.262309	0.292207	0.309885	0.298904	0.171567	0.238164	0.233335	0.235383	0.319023	0.22589	0.250896	0.176597	0.235864	0.168608	0.235863	0.313558	0.25528	0.310298	0.253421	0.234355	0.255529	0.230844	0.326251	0.213539	0.21142	0.348867	0.22859	0.185837	0.171296	0.35156	0.238339	0.278576	0.216336	0.236955	0.20761	0.17185	0.180674	0.301634	0.167445	0.220359	0.212302	0.172273	0.270218	0.243891	0.220544	0.26993	0.331827	0.215803	0.263904	0.239248	0.167445	0.277226	0.292553	0.271372	0.225867	0.303259	0.17362	0.223951	0.196683	0.167445	0.17827	0.245287	0.169137	0.33951	0.213368	0.208249	0.241396	0.270942	0.210831	0.237461	0.22973	0.224412	0.254475	0.31501	0.167445	0.189129	0.227968	0.280233	0.167445	0.168809	0.20945	0.303749	0.227447	0.217651	0.257227	0.226792	0.230733	0.317026	0.181738	0.258402	0.197434	0.235298	0.240954	0.303849	0.307252	0.168513	0.194704	0.180227	0.229308	0.24142	0.259732	0.237268	0.220508	0.256751	0.212552	0.212742	0.23094	0.16996	0.278142	0.16905	0.309823	0.178637	0.239122	0.224512	0.245452	0.25334	0.172137	0.211065	0.169693	0.273255	0.203577	0.251967	0.236246	0.211	0.216934	0.171904	0.279437	0.226616	0.257342	0.257612	0.167445	0.229787	0.171404	0.212202	0.301198	0.167445	0.329449	0.240303	0.232223	0.259951	0.256631	0.236687	0.21418	0.249489	0.226889	0.194538	0.212891	0.180301	0.212465	0.213234	0.184423	0.218378	0.288151	0.168438	0.239314	0.17096	0.275946	0.220208	0.31688	0.167445	0.179068	0.242203	0.25576	0.239297	0.230309	0.195914	0.197228	0.222739	0.233883	0.232631	0.218366	0.248255	0.243181
7	0.262615	0.265978	0.209792	0.174058	0.289974	0.247748	0.273405	0.222888	0.300945	0.212425	0.255855	0.237616	0.252294	0.277094	0.228312	0.19699	0.195793	0.206922	0.259898	0.172287	0.187837	0.205462	0.295552	0.171703	0.320421	0.257524	0.28168	0.279218	0.301122	0.267671	0.314549	0.189964	0.23326	0.242527	0.254204	0.299656	0.243599	0.2681	0.175376	0.294422	0.175638	0.252561	0.3237	0.21627	0.292888	0.251554	0.247295	0.258647	0.214554	0.348494	0.212884	0.211984	0.293978	0.179789	0.174844	0.21405	0.225202	0.258917	0.29552	0.228937	0.246543	0.22468	0.173229	0.183697	0.307811	0.172621	0.213493	0.228853	0.198251	0.280792	0.253518	0.237006	0.180327	0.349284	0.234323	0.26831	0.20292	0.167445	0.229891	0.296877	0.214227	0.231888	0.318525	0.181618	0.273165	0.217308	0.167445	0.182348	0.270855	0.170001	0.330123	0.206997	0.182379	0.213366	0.286802	0.203888	0.226492	0.244797	0.228086	0.269245	0.323887	0.167445	0.205413	0.233787	0.283625	0.169757	0.174237	0.204025	0.310453	0.232668	0.208838	0.201336	0.250577	0.25237	0.360034	0.189372	0.272633	0.207483	0.2473	0.260291	0.282549	0.268133	0.173328	0.200006	0.199038	0.238561	0.252137	0.276784	0.231612	0.238569	0.199207	0.25025	0.214861	0.250056	0.194924	0.261106	0.19089	0.310582	0.223234	0.253518	0.241181	0.263579	0.256174	0.18267	0.231154	0.189453	0.292571	0.235301	0.275025	0.258317	0.254181	0.216776	0.172209	0.275091	0.24433	0.255988	0.269156	0.180206	0.241355	0.180429	0.247202	0.245078	0.171296	0.293336	0.218277	0.22755	0.277531	0.270413	0.202208	0.230328	0.255963	0.222678	0.210609	0.230827	0.205103	0.275707	0.213045	0.189532	0.241966	0.330968	0.174064	0.251159	0.180014	0.2812	0.240978	0.335898	0.167445	0.182825	0.249126	0.231681	0.240346	0.251269	0.199948	0.212491	0.241189	0.263643	0.220682	0.219585	0.20107	0.262477
1	0.264246	0.277048	0.210898	0.18732	0.273156	0.235068	0.263652	0.205946	0.293689	0.192829	0.242847	0.233473	0.242033	0.248982	0.218938	0.209179	0.205448	0.200538	0.239562	0.171135	0.176743	0.199578	0.289306	0.171545	0.306393	0.247824	0.238733	0.250882	0.270687	0.223924	0.300231	0.175248	0.233696	0.23055	0.236638	0.312317	0.231271	0.248271	0.178034	0.248447	0.169604	0.233175	0.311992	0.251831	0.296832	0.236484	0.232945	0.252412	0.226788	0.324818	0.213399	0.212965	0.337661	0.215736	0.171265	0.186193	0.201382	0.240314	0.277854	0.218726	0.237404	0.212534	0.171099	0.18273	0.299226	0.169668	0.224274	0.21273	0.182291	0.273227	0.244381	0.229094	0.23514	0.334555	0.214593	0.251827	0.23606	0.167445	0.254859	0.294283	0.246981	0.222588	0.30996	0.180358	0.22154	0.208386	0.167445	0.181056	0.250444	0.17012	0.334871	0.212274	0.19942	0.238281	0.270613	0.211156	0.250031	0.230493	0.225421	0.252684	0.319144	0.167445	0.191083	0.23221	0.28412	0.169307	0.16885	0.206353	0.304027	0.228648	0.218136	0.246388	0.23509	0.234817	0.305784	0.186021	0.250665	0.202532	0.237584	0.24171	0.23417	0.248009	0.170451	0.203571	0.186506	0.229996	0.242511	0.259332	0.238594	0.225944	0.21615	0.21069	0.215546	0.231665	0.171892	0.271685	0.178679	0.308263	0.197503	0.228024	0.227087	0.243971	0.253544	0.171622	0.224141	0.177226	0.263408	0.203318	0.254682	0.239143	0.219387	0.222853	0.170127	0.266305	0.228753	0.234536	0.260542	0.167739	0.227337	0.178808	0.220236	0.294205	0.170653	0.31421	0.239456	0.224554	0.253156	0.256637	0.236072	0.222854	0.242439	0.22805	0.197663	0.217201	0.185616	0.241446	0.217559	0.188482	0.224203	0.309441	0.170075	0.238101	0.175929	0.262374	0.22589	0.316037	0.167445	0.185544	0.241067	0.252751	0.240123	0.232849	0.192478	0.194894	0.227964	0.240625	0.238553	0.177446	0.244592	0.244324
