## Supplementary material for "Longitudinal single-cell RNA sequencing of a neuroendocrine transdifferentiation model reveals transcriptional reprogramming in treatment-induced neuroendocrine prostate cancer": Supplementary_table6.xlsx

### Sheet: Sheet1
	7_corr	7_pval	7_qval	7_ci_low	7_ci_high
TCF4	0.594953	0	0	0.585871	0.603884
SCN3A	0.564763	0	0	0.555193	0.574182
JAKMIP2	0.559159	0	0	0.549502	0.568666
ST18	0.558642	0	0	0.548977	0.568157
MMP16	0.523712	0	0	0.513521	0.533756
SRRM4	0.514651	0	0	0.504329	0.524826
CHGB	0.510765	0	0	0.500388	0.520996
CACNA2D1	0.504666	0	0	0.494202	0.514983
CDH2	0.502693	0	0	0.492202	0.513038
PCSK1	0.497006	0	0	0.486436	0.507431
NRCAM	0.48334	0	0	0.472584	0.493952
GPR173	0.47456	0	0	0.463688	0.48529
TMSB4X	0.429182	0	0	0.417741	0.440487
BEX1	0.426824	0	0	0.415356	0.438158
NOL4	0.424598	0	0	0.413103	0.435958
PROX1-AS1	0.42168	0	0	0.41015	0.433074
AMPH	0.416241	0	0	0.404648	0.427699
GJC1	0.412069	0	0	0.400429	0.423576
AL589740.1	0.409503	0	0	0.397834	0.42104
IGF2BP3	0.406828	0	0	0.395129	0.418396
ETV5	0.397028	0	0	0.38522	0.408706
CAMK4	0.393612	0	0	0.381766	0.405328
SLITRK6	0.38657	0	0	0.374649	0.398363
LHFPL3	0.376361	0	0	0.364332	0.388264
GPC3	0.372114	0	0	0.360042	0.384062
LRRTM3	0.360627	0	0	0.348438	0.372693
LINC02113	0.355467	0	0	0.343228	0.367586
DRGX	0.35438	0	0	0.342129	0.366509
CEP152	0.349009	0	0	0.336707	0.361192
PAK3	0.341622	0	0	0.32925	0.353877
DISC1FP1	0.337713	0	0	0.325304	0.350006
LINC00616	0.334065	0	0	0.321623	0.346393
AKAP12	0.333163	0	0	0.320712	0.345498
ZEB2	0.331833	0	0	0.31937	0.344181
IGFBP5	0.329846	0	0	0.317365	0.342213
SMIM22	0.328978	0	0	0.31649	0.341353
GNAI1	0.328776	0	0	0.316286	0.341153
MIR4713HG	0.327985	0	0	0.315487	0.340369
BARHL1	0.325178	0	0	0.312655	0.337588
CGA	0.321382	0	0	0.308825	0.333826
GUCY1A2	0.301896	0	0	0.289172	0.314512
KIAA1324L	0.292169	0	0	0.279366	0.304867
PLEKHH2	0.287567	0	0	0.274728	0.300303
EPHA5-AS1	0.281884	0	0	0.269001	0.294666
NRSN1	0.281749	0	0	0.268864	0.294532
SEMA5B	0.281205	0	0	0.268316	0.293993
STRA6	0.277612	0	0	0.264696	0.290429
LINC01116	0.276516	0	0	0.263591	0.28934
DCC	0.267517	0	0	0.254526	0.280411
ADAM19	0.266625	0	0	0.253627	0.279526
SLIT1	0.265034	0	0	0.252025	0.277947
PLS3	0.261073	0	1.52e-307	0.248035	0.274016
OSBPL3	0.255772	4.64e-296	1.15e-294	0.242697	0.268754
HES4	0.238134	2.31e-255	5.49e-254	0.22494	0.25124
OPCML	0.235007	1.67e-248	3.94e-247	0.221794	0.248135
ZNF367	0.231493	6.49e-241	1.47e-239	0.218257	0.244644
ADAMTS2	0.231182	3e-240	6.74e-239	0.217944	0.244335
GRIK2	0.230373	1.6e-238	3.55e-237	0.21713	0.243531
CFAP74	0.229354	2.32e-236	5.09e-235	0.216105	0.242519
GBP1	0.228588	9.64e-235	2.09e-233	0.215334	0.241758
FEZ1	0.228223	5.68e-234	1.22e-232	0.214966	0.241395
NLRP1	0.226179	1.08e-229	2.31e-228	0.21291	0.239365
MEIS1	0.222385	7.36e-222	1.52e-220	0.209093	0.235595
PDE10A	0.219909	7.88e-217	1.59e-215	0.206602	0.233135
KCNK9	0.218275	1.52e-213	3.05e-212	0.204958	0.23151
CCND1	0.217249	1.7e-211	3.3e-210	0.203926	0.230491
SCGN	0.216894	8.62e-211	1.66e-209	0.203569	0.230139
NIM1K	0.21642	7.53e-210	1.43e-208	0.203092	0.229667
IQCJ-SCHIP1	0.215711	1.91e-208	3.56e-207	0.202379	0.228963
CDKAL1	0.21413	2.45e-205	4.5e-204	0.200789	0.227392
GPX2	0.212467	4.3e-202	7.82e-201	0.199116	0.225738
NDST4	0.208615	1.09e-194	1.92e-193	0.195243	0.22191
RAN	0.207625	8.2e-193	1.44e-191	0.194247	0.220926
SCN7A	0.204283	1.52e-186	2.61e-185	0.190886	0.217604
ATAD5	0.203494	4.4e-185	7.52e-184	0.190093	0.216819
PDE7A	0.202754	1.02e-183	1.74e-182	0.189349	0.216083
CDKN2A	0.201109	1.07e-180	1.78e-179	0.187695	0.214448
RND2	0.200227	4.32e-179	7.02e-178	0.186808	0.213571
AL139383.1	0.196647	1.19e-172	1.86e-171	0.183209	0.210012
SRM	0.196509	2.09e-172	3.25e-171	0.183071	0.209875
FHL5	0.196173	8.31e-172	1.28e-170	0.182732	0.20954
SNRPE	0.192569	1.81e-165	2.76e-164	0.17911	0.205957
PPFIA2	0.189389	5.52e-160	8.18e-159	0.175913	0.202794
BLM	0.189103	1.7e-159	2.5e-158	0.175625	0.202509
KCNH1	0.187743	3.49e-157	5.05e-156	0.174258	0.201156
PRDX2	0.185802	6.44e-154	9.26e-153	0.172308	0.199227
NHSL2	0.185316	4.18e-153	5.93e-152	0.17182	0.198743
ADGRB1	0.183436	5.53e-150	7.78e-149	0.16993	0.196872
LRRC4B	0.183075	2.17e-149	3.02e-148	0.169567	0.196513
CKAP2L	0.182377	3.05e-148	4.21e-147	0.168866	0.195819
UBE2I	0.181967	1.43e-147	1.95e-146	0.168454	0.195412
TMSB15A	0.177721	1.03e-140	1.37e-139	0.164187	0.191188
ST8SIA5	0.17748	2.5e-140	3.29e-139	0.163946	0.190948
NDUFA13	0.176957	1.7e-139	2.22e-138	0.16342	0.190427
PGAP1	0.176953	1.73e-139	2.24e-138	0.163416	0.190423
PRKCA	0.176168	3.01e-138	3.86e-137	0.162627	0.189643
ITPR2	0.172713	7.57e-133	9.46e-132	0.159156	0.186205
EPB41L2	0.172604	1.12e-132	1.39e-131	0.159046	0.186096
CHCHD2	0.171598	3.95e-131	4.84e-130	0.158036	0.185096
PHF14	0.169399	8.9e-128	1.08e-126	0.155827	0.182908
CDK14	0.169336	1.11e-127	1.34e-126	0.155763	0.182844
MAD2L1	0.168385	3.03e-126	3.62e-125	0.154808	0.181898
JPH1	0.16696	4.11e-124	4.9e-123	0.153377	0.18048
SYNDIG1	0.166296	4e-123	4.73e-122	0.15271	0.17982
PLS1	0.166217	5.25e-123	6.17e-122	0.15263	0.179741
MARCKSL1	0.165269	1.32e-121	1.53e-120	0.151678	0.178798
DLGAP5	0.164896	4.69e-121	5.39e-120	0.151304	0.178426
SGCE	0.164069	7.67e-120	8.72e-119	0.150473	0.177603
GTF2F2	0.162839	4.75e-118	5.31e-117	0.149238	0.176379
FAM126A	0.161102	1.53e-115	1.69e-114	0.147493	0.17465
DNAJC6	0.16072	5.39e-115	5.89e-114	0.147109	0.17427
LINC01170	0.157715	9.77e-111	1.04e-109	0.144091	0.171279
CELSR3	0.156178	1.36e-108	1.43e-107	0.142548	0.169748
BSG	0.155726	5.77e-108	6.01e-107	0.142094	0.169299
WNT7A	0.155585	9.05e-108	9.38e-107	0.141952	0.169158
TRIP13	0.151574	2.67e-102	2.68e-101	0.137925	0.165165
TTC28	0.151536	3e-102	3e-101	0.137887	0.165128
HECW2	0.150656	4.54e-101	4.5e-100	0.137003	0.164251
NIN	0.149991	3.5e-100	3.43e-99	0.136336	0.163589
GADD45A	0.149908	4.51e-100	4.4e-99	0.136252	0.163506
AL445250.1	0.148459	3.71e-98	3.54e-97	0.134798	0.162064
MFNG	0.147855	2.31e-97	2.19e-96	0.134191	0.161463
CSNK2B	0.147072	2.43e-96	2.27e-95	0.133405	0.160683
NAB1	0.146474	1.46e-95	1.36e-94	0.132804	0.160087
C1orf122	0.146301	2.44e-95	2.26e-94	0.132631	0.159915
COX6A1	0.146221	3.1e-95	2.85e-94	0.132551	0.159836
E2F2	0.145745	1.28e-94	1.17e-93	0.132073	0.159361
PSMB3	0.145678	1.56e-94	1.42e-93	0.132006	0.159295
HNRNPA1	0.145531	2.41e-94	2.18e-93	0.131858	0.159149
KCNQ1	0.144532	4.63e-93	4.15e-92	0.130855	0.158153
SCN1A	0.144234	1.11e-92	9.87e-92	0.130556	0.157857
GTDC1	0.143532	8.71e-92	7.71e-91	0.129851	0.157158
CALM3	0.142844	6.46e-91	5.69e-90	0.129161	0.156473
PFN1	0.142717	9.37e-91	8.22e-90	0.129033	0.156346
SNHG17	0.14271	9.54e-91	8.34e-90	0.129027	0.15634
FBXL16	0.142463	1.96e-90	1.7e-89	0.128779	0.156093
ZZEF1	0.142325	2.92e-90	2.53e-89	0.12864	0.155956
ARSJ	0.141709	1.74e-89	1.5e-88	0.128021	0.155342
PKMYT1	0.141116	9.56e-89	8.2e-88	0.127426	0.154752
TMEM132A	0.14015	1.52e-87	1.29e-86	0.126457	0.15379
NDUFS5	0.139922	2.9e-87	2.45e-86	0.126228	0.153563
MTCL1	0.138473	1.76e-85	1.46e-84	0.124774	0.15212
NLN	0.138398	2.17e-85	1.8e-84	0.124698	0.152045
MCM7	0.137028	1e-83	8.26e-83	0.123324	0.150681
FEN1	0.136891	1.47e-83	1.2e-82	0.123186	0.150544
PTP4A2	0.13674	2.24e-83	1.83e-82	0.123034	0.150394
ALPL	0.136059	1.48e-82	1.19e-81	0.122351	0.149715
DUT	0.135941	2.05e-82	1.64e-81	0.122233	0.149598
ANKRD10	0.134894	3.64e-81	2.9e-80	0.121182	0.148555
ILF3	0.134873	3.87e-81	3.07e-80	0.12116	0.148534
HDGFL3	0.134203	2.41e-80	1.9e-79	0.120488	0.147867
PTBP2	0.133091	4.92e-79	3.8e-78	0.119372	0.146759
RBBP4	0.132927	7.68e-79	5.88e-78	0.119207	0.146595
EIF1	0.132839	9.73e-79	7.43e-78	0.119119	0.146508
HNRNPL	0.132821	1.02e-78	7.77e-78	0.119101	0.14649
NOSTRIN	0.13206	7.89e-78	5.95e-77	0.118338	0.145732
S100Z	0.131775	1.69e-77	1.27e-76	0.118051	0.145448
SRP9	0.131217	7.49e-77	5.61e-76	0.117492	0.144893
SHMT2	0.130218	1.06e-75	7.82e-75	0.116489	0.143897
BUB1B	0.130034	1.72e-75	1.27e-74	0.116305	0.143714
RAB30	0.129797	3.22e-75	2.36e-74	0.116067	0.143478
EXOC2	0.129759	3.56e-75	2.6e-74	0.116028	0.14344
WSCD2	0.129501	7e-75	5.08e-74	0.11577	0.143183
UQCRH	0.129206	1.52e-74	1.09e-73	0.115474	0.142889
PPDPF	0.129085	2.08e-74	1.5e-73	0.115353	0.142769
AC092546.1	0.12808	2.86e-73	2.03e-72	0.114344	0.141767
RNF144A	0.12802	3.34e-73	2.36e-72	0.114284	0.141708
RTL8C	0.127926	4.26e-73	3e-72	0.11419	0.141614
RAD51C	0.127722	7.23e-73	5.06e-72	0.113985	0.141411
RAD54B	0.127661	8.48e-73	5.91e-72	0.113923	0.141349
BRIP1	0.127148	3.19e-72	2.2e-71	0.113408	0.140838
BASP1	0.126628	1.21e-71	8.27e-71	0.112887	0.140321
FBLN1	0.126455	1.89e-71	1.28e-70	0.112714	0.140149
ADCY3	0.125919	7.43e-71	5.04e-70	0.112176	0.139614
RYR1	0.125008	7.53e-70	5.09e-69	0.111261	0.138706
HDAC9	0.12489	1.01e-69	6.83e-69	0.111143	0.138589
RPL18A	0.12462	2e-69	1.35e-68	0.110873	0.13832
INO80E	0.123864	1.34e-68	8.84e-68	0.110113	0.137566
C1QTNF7	0.122224	7.97e-67	5.16e-66	0.108469	0.135933
SPTB	0.121832	2.1e-66	1.35e-65	0.108075	0.135542
MTF2	0.12167	3.13e-66	1.99e-65	0.107913	0.135381
NCAPG2	0.121287	8.03e-66	5.1e-65	0.107528	0.134999
H3F3A	0.120499	5.5e-65	3.46e-64	0.106738	0.134214
ADCY9	0.120297	9e-65	5.64e-64	0.106535	0.134013
DDT	0.119606	4.81e-64	3e-63	0.105842	0.133324
BLOC1S1	0.119392	8.07e-64	5.01e-63	0.105627	0.133111
GLCE	0.118561	5.96e-63	3.69e-62	0.104794	0.132282
SYNJ1	0.117668	5.01e-62	3.08e-61	0.103899	0.131393
DCTN3	0.117506	7.37e-62	4.5e-61	0.103736	0.131232
EXOC5	0.117269	1.29e-61	7.87e-61	0.103498	0.130995
CENPU	0.117119	1.84e-61	1.12e-60	0.103348	0.130846
UTP23	0.116895	3.14e-61	1.89e-60	0.103123	0.130622
CYB5R4	0.115903	3.23e-60	1.94e-59	0.102128	0.129634
CTPS1	0.115465	8.99e-60	5.38e-59	0.101688	0.129197
FAM20A	0.114964	2.88e-59	1.72e-58	0.101186	0.128698
BEGAIN	0.114923	3.17e-59	1.89e-58	0.101145	0.128658
LBR	0.114575	7.11e-59	4.19e-58	0.100796	0.12831
NDUFB3	0.114295	1.36e-58	7.95e-58	0.100515	0.128031
RSPRY1	0.113991	2.73e-58	1.59e-57	0.10021	0.127729
MASTL	0.113115	2.04e-57	1.18e-56	0.0993312	0.126855
LMNB2	0.113054	2.34e-57	1.36e-56	0.0992702	0.126794
RRP15	0.113017	2.54e-57	1.47e-56	0.0992335	0.126758
CELF1	0.11294	3.03e-57	1.75e-56	0.0991561	0.126681
HSPA12A	0.112442	9.43e-57	5.37e-56	0.098656	0.126184
TIMM17B	0.111705	4.99e-56	2.83e-55	0.0979172	0.12545
MYRFL	0.111643	5.74e-56	3.24e-55	0.0978548	0.125388
PGAM1	0.111598	6.35e-56	3.58e-55	0.0978095	0.125343
NR2F2	0.11086	3.33e-55	1.86e-54	0.0970694	0.124607
ADNP	0.107888	2.34e-52	1.27e-51	0.0940891	0.121645
MND1	0.107786	2.92e-52	1.58e-51	0.0939865	0.121543
GNA13	0.107308	8.23e-52	4.45e-51	0.0935077	0.121067
CD24	0.10714	1.18e-51	6.35e-51	0.093339	0.1209
CREM	0.106909	1.95e-51	1.04e-50	0.0931076	0.12067
FCHO1	0.106056	1.21e-50	6.44e-50	0.0922526	0.11982
RPS19BP1	0.105933	1.58e-50	8.34e-50	0.0921288	0.119697
SNRPB2	0.105817	2.03e-50	1.06e-49	0.0920123	0.119581
MCRIP1	0.105615	3.12e-50	1.62e-49	0.0918096	0.119379
PUM3	0.105325	5.77e-50	3e-49	0.0915192	0.119091
SNHG16	0.105082	9.65e-50	4.99e-49	0.0912756	0.118848
RAC3	0.1049	1.42e-49	7.31e-49	0.0910933	0.118667
PSTPIP1	0.104287	5.17e-49	2.64e-48	0.0904781	0.118055
PCBP1-AS1	0.103695	1.78e-48	9.01e-48	0.0898851	0.117466
CACNA2D2	0.103598	2.19e-48	1.1e-47	0.0897872	0.117369
UQCR11	0.101787	9.26e-47	4.6e-46	0.0879714	0.115563
H3F3B	0.101786	9.28e-47	4.6e-46	0.0879702	0.115562
ITGA7	0.101382	2.12e-46	1.04e-45	0.0875656	0.11516
KCNQ5	0.101024	4.4e-46	2.15e-45	0.0872065	0.114803
CDC20	0.100627	9.85e-46	4.8e-45	0.0868082	0.114406
COPG2	0.100572	1.1e-45	5.34e-45	0.0867536	0.114352
SIK3	0.100002	3.48e-45	1.68e-44	0.0861816	0.113783
FOXM1	0.099926	4.05e-45	1.95e-44	0.0861056	0.113708
CKAP5	0.0993634	1.25e-44	5.99e-44	0.0855416	0.113147
PSMC3	0.0992529	1.56e-44	7.42e-44	0.0854309	0.113037
HMMR	0.0992036	1.72e-44	8.15e-44	0.0853814	0.112988
SNU13	0.0986544	5.14e-44	2.43e-43	0.0848308	0.11244
C11orf58	0.0981149	1.5e-43	7.04e-43	0.0842899	0.111902
CALB1	0.0979363	2.13e-43	9.95e-43	0.0841108	0.111724
COL5A1	0.0972298	8.53e-43	3.97e-42	0.0834025	0.11102
MARCKS	0.0972032	8.98e-43	4.17e-42	0.0833759	0.110993
CENPH	0.0971383	1.02e-42	4.71e-42	0.0833108	0.110928
KLC1	0.0971255	1.05e-42	4.82e-42	0.083298	0.110916
MREG	0.0971205	1.06e-42	4.85e-42	0.083293	0.110911
DNAJC7	0.0968666	1.73e-42	7.91e-42	0.0830384	0.110657
ADIRF	0.096863	1.75e-42	7.95e-42	0.0830348	0.110654
SCAND1	0.0968257	1.88e-42	8.53e-42	0.0829974	0.110617
FAM110B	0.096078	8.01e-42	3.63e-41	0.0822479	0.109871
CDC123	0.0960678	8.17e-42	3.7e-41	0.0822376	0.109861
AIP	0.0958417	1.26e-41	5.71e-41	0.082011	0.109636
SSBP1	0.0956724	1.75e-41	7.89e-41	0.0818413	0.109467
POLR3A	0.0951275	4.98e-41	2.23e-40	0.0812951	0.108923
SLC9B2	0.0947887	9.52e-41	4.24e-40	0.0809554	0.108586
MRPS11	0.0947113	1.1e-40	4.88e-40	0.0808778	0.108508
HIRIP3	0.0944776	1.72e-40	7.58e-40	0.0806435	0.108275
TAX1BP3	0.0944592	1.78e-40	7.83e-40	0.0806251	0.108257
RWDD1	0.0940208	4.09e-40	1.79e-39	0.0801856	0.10782
INO80C	0.0934827	1.13e-39	4.94e-39	0.0796462	0.107283
STARD9	0.0933816	1.36e-39	5.94e-39	0.0795449	0.107182
HYAL2	0.093346	1.46e-39	6.34e-39	0.0795092	0.107147
POLR2F	0.092949	3.07e-39	1.33e-38	0.0791112	0.106751
GDF11	0.0926448	5.41e-39	2.33e-38	0.0788063	0.106448
RRM1	0.0922677	1.09e-38	4.67e-38	0.0784283	0.106072
UIMC1	0.0918262	2.47e-38	1.05e-37	0.0779858	0.105631
PCSK7	0.0914157	5.26e-38	2.23e-37	0.0775743	0.105222
RFLNB	0.091396	5.46e-38	2.31e-37	0.0775545	0.105202
REPS1	0.0911135	9.16e-38	3.87e-37	0.0772714	0.104921
HNRNPH3	0.0910228	1.08e-37	4.56e-37	0.0771804	0.10483
BTF3L4	0.0902341	4.55e-37	1.9e-36	0.0763899	0.104043
HSPA13	0.0901899	4.93e-37	2.06e-36	0.0763456	0.103999
ELOC	0.0900008	6.95e-37	2.89e-36	0.076156	0.103811
NDUFB2	0.0899996	6.96e-37	2.89e-36	0.0761549	0.10381
SH3KBP1	0.0897797	1.04e-36	4.28e-36	0.0759344	0.10359
BORA	0.089237	2.75e-36	1.13e-35	0.0753905	0.103049
OSBPL8	0.0891974	2.95e-36	1.21e-35	0.0753508	0.10301
TESC	0.0891477	3.23e-36	1.32e-35	0.075301	0.10296
RHOA	0.089034	3.96e-36	1.61e-35	0.075187	0.102847
ETFA	0.088669	7.59e-36	3.06e-35	0.0748212	0.102483
EGLN1	0.0886537	7.81e-36	3.13e-35	0.0748058	0.102467
EIF4E	0.0882819	1.51e-35	6.06e-35	0.0744333	0.102097
PSMA3	0.0882455	1.61e-35	6.45e-35	0.0743967	0.10206
BCL7A	0.0875554	5.46e-35	2.17e-34	0.0737051	0.101372
PSMC5	0.0875323	5.68e-35	2.26e-34	0.0736819	0.101349
MRPL11	0.0871898	1.04e-34	4.1e-34	0.0733387	0.101007
GCNA	0.0864827	3.56e-34	1.4e-33	0.07263	0.100302
SDHAF2	0.0863359	4.6e-34	1.8e-33	0.0724829	0.100156
MRTO4	0.0857915	1.18e-33	4.58e-33	0.0719372	0.0996126
CDCA3	0.0856007	1.64e-33	6.35e-33	0.071746	0.0994223
MAP1S	0.0855438	1.81e-33	6.98e-33	0.071689	0.0993655
ORC1	0.0853495	2.52e-33	9.73e-33	0.0714943	0.0991718
WIZ	0.0850624	4.12e-33	1.58e-32	0.0712065	0.0988854
GRASP	0.084227	1.71e-32	6.5e-32	0.0703693	0.0980521
AC116049.2	0.0840991	2.12e-32	8.05e-32	0.0702412	0.0979246
TMEM200A	0.0840451	2.32e-32	8.79e-32	0.070187	0.0978707
TNFSF13B	0.083807	3.47e-32	1.31e-31	0.0699485	0.0976332
TRMT112	0.0834689	6.12e-32	2.31e-31	0.0696096	0.097296
CCDC34	0.0833193	7.86e-32	2.96e-31	0.0694597	0.0971467
BRMS1L	0.0833072	8.02e-32	3.01e-31	0.0694476	0.0971347
FAM171A2	0.08295	1.46e-31	5.44e-31	0.0690896	0.0967783
HSD17B10	0.082891	1.61e-31	5.99e-31	0.0690305	0.0967196
LRRC24	0.0828765	1.65e-31	6.12e-31	0.0690159	0.096705
PALLD	0.0825773	2.71e-31	1e-30	0.0687162	0.0964066
KCTD13	0.0818044	9.7e-31	3.57e-30	0.0679416	0.0956356
CRTC1	0.081732	1.09e-30	4.02e-30	0.0678691	0.0955634
ARPC5L	0.0817245	1.11e-30	4.06e-30	0.0678616	0.095556
ZNF251	0.0816562	1.24e-30	4.53e-30	0.0677931	0.0954878
ACAA2	0.0813912	1.91e-30	6.98e-30	0.0675276	0.0952235
NUBP2	0.0810635	3.26e-30	1.18e-29	0.0671992	0.0948966
MOB4	0.0810518	3.32e-30	1.2e-29	0.0671874	0.0948849
SPAST	0.0809156	4.15e-30	1.49e-29	0.0670509	0.094749
PTGES2	0.0804679	8.57e-30	3.07e-29	0.0666023	0.0943024
OCIAD2	0.08023	1.26e-29	4.49e-29	0.0663639	0.094065
SHCBP1	0.0801218	1.5e-29	5.33e-29	0.0662555	0.0939571
LUC7L	0.0801149	1.51e-29	5.38e-29	0.0662486	0.0939503
FIBP	0.0801088	1.53e-29	5.42e-29	0.0662425	0.0939442
SV2B	0.0800749	1.62e-29	5.72e-29	0.0662085	0.0939103
NOP10	0.0798374	2.37e-29	8.34e-29	0.0659706	0.0936735
PLD3	0.0796557	3.17e-29	1.11e-28	0.0657885	0.0934921
DLGAP1	0.0794694	4.26e-29	1.5e-28	0.0656018	0.0933063
NPPC	0.0792778	5.79e-29	2.03e-28	0.0654098	0.0931152
TRAPPC1	0.0790259	8.64e-29	3.01e-28	0.0651574	0.0928639
THOC1	0.0789857	9.2e-29	3.2e-28	0.0651172	0.0928238
ARHGEF40	0.0788328	1.17e-28	4.07e-28	0.064964	0.0926713
ABCE1	0.0785911	1.72e-28	5.94e-28	0.0647217	0.0924301
RAD21	0.0784179	2.26e-28	7.78e-28	0.0645482	0.0922573
OGN	0.078004	4.33e-28	1.49e-27	0.0641334	0.0918444
PSRC1	0.0778568	5.45e-28	1.86e-27	0.063986	0.0916976
SSNA1	0.0770518	1.91e-27	6.45e-27	0.0631793	0.0908944
SNRPD2	0.0770126	2.03e-27	6.85e-27	0.0631401	0.0908553
NUP188	0.076966	2.18e-27	7.35e-27	0.0630935	0.0908089
KNSTRN	0.0768827	2.48e-27	8.34e-27	0.0630099	0.0907257
PPP2CA	0.0768467	2.62e-27	8.8e-27	0.0629738	0.0906898
MVB12A	0.0768107	2.77e-27	9.29e-27	0.0629378	0.0906539
NARS2	0.0764564	4.78e-27	1.6e-26	0.0625828	0.0903004
TOMM22	0.0754183	2.33e-26	7.75e-26	0.0615427	0.0892648
ZYG11B	0.0752092	3.19e-26	1.06e-25	0.0613332	0.0890561
LAMTOR5	0.0751646	3.42e-26	1.13e-25	0.0612885	0.0890116
SLC41A3	0.0745389	8.75e-26	2.86e-25	0.0606616	0.0883873
TKT	0.0744437	1.01e-25	3.29e-25	0.0605663	0.0882924
MTHFD2	0.0744021	1.07e-25	3.5e-25	0.0605246	0.0882509
NDUFA4	0.0743686	1.13e-25	3.67e-25	0.0604911	0.0882175
RBM33	0.074363	1.14e-25	3.7e-25	0.0604854	0.0882118
TRIM47	0.0742783	1.29e-25	4.18e-25	0.0604005	0.0881273
NTN1	0.0742283	1.39e-25	4.49e-25	0.0603504	0.0880774
SPIRE1	0.0741875	1.48e-25	4.77e-25	0.0603096	0.0880367
GSTA4	0.0741626	1.54e-25	4.94e-25	0.0602847	0.0880119
LIMK1	0.073772	2.74e-25	8.78e-25	0.0598933	0.0876221
PLCD4	0.0735191	3.99e-25	1.27e-24	0.0596399	0.0873698
BOD1	0.0733439	5.17e-25	1.64e-24	0.0594644	0.087195
TPBG	0.0729263	9.54e-25	3e-24	0.0590461	0.0867784
SSX2IP	0.0728649	1.04e-24	3.28e-24	0.0589845	0.0867171
ELP4	0.0725686	1.61e-24	5.04e-24	0.0586877	0.0864215
NEB	0.0723739	2.14e-24	6.68e-24	0.0584927	0.0862272
FAM207A	0.0723625	2.17e-24	6.78e-24	0.0584812	0.0862158
SIGMAR1	0.0722495	2.56e-24	7.96e-24	0.058368	0.0861031
SMOC1	0.071972	3.83e-24	1.18e-23	0.05809	0.0858262
OPA3	0.0718514	4.56e-24	1.41e-23	0.0579691	0.0857058
ATAT1	0.0718363	4.66e-24	1.44e-23	0.0579541	0.0856908
CAMKK1	0.0718271	4.72e-24	1.45e-23	0.0579448	0.0856816
LATS1	0.0716518	6.08e-24	1.87e-23	0.0577692	0.0855066
TEX10	0.071489	7.68e-24	2.35e-23	0.0576062	0.0853443
SLC25A5	0.071093	1.35e-23	4.15e-23	0.0572094	0.0849491
KRR1	0.0707547	2.19e-23	6.7e-23	0.0568706	0.0846116
RPL26L1	0.0706574	2.52e-23	7.69e-23	0.056773	0.0845144
POC1A	0.0706381	2.59e-23	7.89e-23	0.0567537	0.0844952
CD81	0.0703037	4.15e-23	1.26e-22	0.0564187	0.0841615
PRKACA	0.0702754	4.32e-23	1.31e-22	0.0563903	0.0841333
EMC6	0.0701291	5.32e-23	1.61e-22	0.0562438	0.0839873
YKT6	0.0694919	1.3e-22	3.89e-22	0.0556055	0.0833514
ZSCAN9	0.069406	1.47e-22	4.37e-22	0.0555194	0.0832657
LCT	0.0692254	1.88e-22	5.62e-22	0.0553385	0.0830855
PCDHB9	0.069165	2.05e-22	6.1e-22	0.055278	0.0830252
AASDHPPT	0.0690855	2.29e-22	6.8e-22	0.0551984	0.0829459
TPRKB	0.0688961	2.98e-22	8.83e-22	0.0550086	0.0827569
SLC25A39	0.068437	5.61e-22	1.66e-21	0.0545488	0.0822988
SUB1	0.0682587	7.16e-22	2.11e-21	0.0543702	0.0821209
EXOSC4	0.0681954	7.81e-22	2.3e-21	0.0543067	0.0820576
PHB	0.068126	8.59e-22	2.52e-21	0.0542372	0.0819884
EMC8	0.0680743	9.22e-22	2.7e-21	0.0541855	0.0819369
AP000842.3	0.0675855	1.8e-21	5.22e-21	0.0536958	0.0814491
WEE1	0.0675429	1.9e-21	5.52e-21	0.0536531	0.0814065
TMEM189	0.0675411	1.91e-21	5.52e-21	0.0536514	0.0814048
MAP3K9	0.0672482	2.84e-21	8.16e-21	0.0533579	0.0811124
HMGN1	0.0667984	5.2e-21	1.49e-20	0.0529073	0.0806635
CDKN1C	0.0665194	7.56e-21	2.15e-20	0.0526279	0.0803852
DRG1	0.0664031	8.83e-21	2.51e-20	0.0525114	0.0802691
RNF152	0.0659682	1.57e-20	4.45e-20	0.0520758	0.0798351
NUP214	0.0659655	1.58e-20	4.46e-20	0.0520731	0.0798324
TCAIM	0.0659304	1.66e-20	4.66e-20	0.052038	0.0797974
COMMD5	0.0659076	1.71e-20	4.8e-20	0.0520151	0.0797745
RANGRF	0.06589	1.75e-20	4.91e-20	0.0519975	0.079757
GEMIN2	0.0658817	1.77e-20	4.95e-20	0.0519891	0.0797487
CHEK2	0.0658462	1.85e-20	5.18e-20	0.0519536	0.0797133
PANK1	0.0655273	2.82e-20	7.88e-20	0.0516342	0.0793951
UBE2F	0.065389	3.38e-20	9.44e-20	0.0514956	0.079257
NPTN	0.0653618	3.51e-20	9.77e-20	0.0514684	0.0792299
TRIM4	0.0653066	3.77e-20	1.05e-19	0.0514132	0.0791748
TMEM175	0.0650258	5.45e-20	1.51e-19	0.0511318	0.0788945
CAP1	0.0649135	6.31e-20	1.74e-19	0.0510194	0.0787825
TMEM41B	0.0646484	8.91e-20	2.46e-19	0.0507539	0.0785179
MRPS12	0.0645167	1.06e-19	2.91e-19	0.050622	0.0783865
ASAP2	0.0644805	1.11e-19	3.05e-19	0.0505857	0.0783504
RTN4RL2	0.0643306	1.35e-19	3.69e-19	0.0504355	0.0782007
KIF26A	0.0640709	1.88e-19	5.15e-19	0.0501755	0.0779416
PPP1R8	0.063882	2.4e-19	6.56e-19	0.0499863	0.0777531
B3GNT2	0.0638682	2.44e-19	6.66e-19	0.0499724	0.0777393
TOMM20	0.0636978	3.04e-19	8.28e-19	0.0498018	0.0775692
FBXL15	0.0636249	3.34e-19	9.08e-19	0.0497287	0.0774964
ZNF326	0.0633051	5.02e-19	1.36e-18	0.0494084	0.0771773
MAP2K2	0.0627366	1.03e-18	2.79e-18	0.0488391	0.0766099
RPL4	0.0624152	1.55e-18	4.17e-18	0.0485172	0.0762891
HBS1L	0.0623888	1.6e-18	4.31e-18	0.0484907	0.0762628
NAB2	0.0623244	1.73e-18	4.66e-18	0.0484262	0.0761985
MTOR	0.0620801	2.35e-18	6.32e-18	0.0481815	0.0759547
GALNT2	0.0620173	2.54e-18	6.82e-18	0.0481186	0.0758919
MRPL27	0.0619429	2.79e-18	7.48e-18	0.0480441	0.0758177
MRPL55	0.0619137	2.9e-18	7.74e-18	0.0480149	0.0757886
NUP54	0.0618954	2.96e-18	7.91e-18	0.0479965	0.0757703
AC012146.1	0.0618835	3.01e-18	8.02e-18	0.0479846	0.0757584
BOLA3	0.0618712	3.05e-18	8.13e-18	0.0479723	0.0757461
TSEN54	0.0617815	3.41e-18	9.08e-18	0.0478824	0.0756566
GSG1L	0.0616624	3.96e-18	1.05e-17	0.0477631	0.0755377
DKC1	0.0616195	4.17e-18	1.11e-17	0.0477202	0.0754949
CRK	0.0616162	4.19e-18	1.11e-17	0.047717	0.0754917
PRPF40B	0.0614737	5e-18	1.32e-17	0.0475742	0.0753494
ZNF583	0.0614139	5.38e-18	1.42e-17	0.0475143	0.0752898
NDUFA9	0.0612466	6.62e-18	1.74e-17	0.0473468	0.0751228
FRMD4A	0.0612012	7e-18	1.84e-17	0.0473013	0.0750774
PCGF2	0.0610368	8.57e-18	2.25e-17	0.0471366	0.0749134
HID1	0.0609134	9.97e-18	2.61e-17	0.047013	0.0747901
PCDHB16	0.0607163	1.27e-17	3.31e-17	0.0468156	0.0745934
ZNF358	0.0602839	2.15e-17	5.57e-17	0.0463826	0.0741619
SMURF1	0.0599472	3.23e-17	8.33e-17	0.0460454	0.0738258
CENPK	0.0599158	3.35e-17	8.63e-17	0.046014	0.0737945
TMEM222	0.0599142	3.36e-17	8.64e-17	0.0460123	0.0737928
YWHAB	0.0597296	4.2e-17	1.08e-16	0.0458275	0.0736086
RNF24	0.0597012	4.34e-17	1.11e-16	0.045799	0.0735802
ZBED3	0.0595812	5.02e-17	1.28e-16	0.0456789	0.0734605
G3BP1	0.0594201	6.08e-17	1.55e-16	0.0455176	0.0732997
KNOP1	0.0593885	6.32e-17	1.61e-16	0.0454858	0.0732681
VBP1	0.0593517	6.6e-17	1.68e-16	0.045449	0.0732314
ARID3A	0.0591023	8.89e-17	2.26e-16	0.0451993	0.0729824
ARIH2	0.0587219	1.4e-16	3.54e-16	0.0448183	0.0726027
JARID2	0.0587188	1.4e-16	3.55e-16	0.0448152	0.0725997
HCFC1R1	0.0585323	1.75e-16	4.41e-16	0.0446284	0.0724134
MAPK8IP2	0.0581392	2.77e-16	6.97e-16	0.0442348	0.0720211
EVI2A	0.0580528	3.07e-16	7.68e-16	0.0441483	0.0719349
NMB	0.0579231	3.57e-16	8.91e-16	0.0440183	0.0718054
ACOT11	0.0575931	5.24e-16	1.31e-15	0.0436879	0.071476
WDR18	0.0575606	5.44e-16	1.35e-15	0.0436553	0.0714435
SNRNP27	0.0573581	6.87e-16	1.71e-15	0.0434525	0.0712414
POM121C	0.0571706	8.54e-16	2.11e-15	0.0432647	0.0710542
MARS	0.0571636	8.6e-16	2.12e-15	0.0432578	0.0710473
ZNF668	0.0570422	9.89e-16	2.44e-15	0.0431363	0.0709261
TRRAP	0.0569765	1.07e-15	2.62e-15	0.0430704	0.0708605
COPE	0.05685	1.23e-15	3.03e-15	0.0429437	0.0707342
YME1L1	0.056692	1.48e-15	3.62e-15	0.0427855	0.0705765
CEP72	0.0566833	1.49e-15	3.65e-15	0.0427768	0.0705678
NOP58	0.0565816	1.68e-15	4.1e-15	0.042675	0.0704663
POLR2H	0.0563216	2.25e-15	5.49e-15	0.0424146	0.0702067
ATAD3A	0.0562439	2.46e-15	5.98e-15	0.0423369	0.0701292
CHL1	0.0558428	3.87e-15	9.39e-15	0.0419351	0.0697288
B4GALNT4	0.0557239	4.43e-15	1.07e-14	0.0418161	0.0696101
AFAP1	0.0556233	4.96e-15	1.2e-14	0.0417153	0.0695097
C8orf82	0.0555018	5.68e-15	1.37e-14	0.0415937	0.0693884
ZNF684	0.0551425	8.48e-15	2.04e-14	0.0412339	0.0690297
TIMP2	0.0550317	9.59e-15	2.3e-14	0.041123	0.0689191
MAPT	0.0549612	1.04e-14	2.49e-14	0.0410523	0.0688487
ELOA	0.0544134	1.9e-14	4.52e-14	0.0405039	0.0683019
MEX3D	0.0542699	2.22e-14	5.28e-14	0.0403601	0.0681586
PHF6	0.0541796	2.45e-14	5.81e-14	0.0402698	0.0680685
SLITRK5	0.053702	4.12e-14	9.72e-14	0.0397915	0.0675917
TMEM199	0.0536872	4.19e-14	9.85e-14	0.0397767	0.0675769
CDC23	0.053629	4.46e-14	1.05e-13	0.0397184	0.0675188
BRK1	0.0536079	4.56e-14	1.07e-13	0.0396973	0.0674977
NDUFAF1	0.0535038	5.11e-14	1.2e-13	0.039593	0.0673938
MEA1	0.0533888	5.78e-14	1.35e-13	0.0394779	0.067279
AC004816.1	0.0533237	6.2e-14	1.45e-13	0.0394127	0.067214
CACNB1	0.0533107	6.29e-14	1.47e-13	0.0393997	0.067201
SRRM1	0.0532655	6.6e-14	1.54e-13	0.0393544	0.0671559
BCR	0.0532331	6.83e-14	1.59e-13	0.039322	0.0671236
SIVA1	0.0531802	7.23e-14	1.68e-13	0.039269	0.0670708
COMMD4	0.052999	8.78e-14	2.03e-13	0.0390875	0.0668898
BNIP1	0.052906	9.7e-14	2.24e-13	0.0389945	0.066797
LARS2	0.0527302	1.17e-13	2.69e-13	0.0388184	0.0666215
ZNF852	0.0524734	1.54e-13	3.53e-13	0.0385613	0.0663651
TIMM22	0.052352	1.75e-13	4e-13	0.0384398	0.0662439
SMAP1	0.0523249	1.8e-13	4.11e-13	0.0384126	0.0662168
SRSF1	0.0521476	2.17e-13	4.94e-13	0.0382351	0.0660398
YTHDF3	0.0519078	2.79e-13	6.35e-13	0.037995	0.0658005
CWC27	0.0517351	3.34e-13	7.6e-13	0.0378221	0.065628
YIPF4	0.0516687	3.58e-13	8.13e-13	0.0377556	0.0655618
DOCK7	0.051609	3.81e-13	8.63e-13	0.0376959	0.0655022
VPS4A	0.0515301	4.14e-13	9.34e-13	0.0376169	0.0654234
BAG5	0.0515218	4.17e-13	9.41e-13	0.0376086	0.0654151
NBPF12	0.0514158	4.66e-13	1.05e-12	0.0375023	0.0653092
LIG4	0.051341	5.04e-13	1.13e-12	0.0374275	0.0652346
COMMD9	0.0512142	5.74e-13	1.29e-12	0.0373006	0.065108
FRS2	0.0511343	6.24e-13	1.4e-12	0.0372206	0.0650283
RBM4B	0.0510491	6.81e-13	1.52e-12	0.0371353	0.0649432
NOC4L	0.0507473	9.29e-13	2.07e-12	0.036833	0.0646418
COA7	0.0504792	1.22e-12	2.7e-12	0.0365647	0.0643742
FTSJ1	0.05019	1.64e-12	3.61e-12	0.0362751	0.0640854
YIF1A	0.0501714	1.67e-12	3.67e-12	0.0362565	0.0640669
PLBD2	0.050149	1.71e-12	3.75e-12	0.0362341	0.0640445
OCIAD1	0.0500943	1.81e-12	3.96e-12	0.0361793	0.0639899
SEC24D	0.0499048	2.19e-12	4.79e-12	0.0359895	0.0638007
ATP6V1C2	0.0499003	2.2e-12	4.8e-12	0.035985	0.0637962
MTIF3	0.0498199	2.39e-12	5.2e-12	0.0359046	0.0637159
GSN	0.0497163	2.65e-12	5.75e-12	0.0358009	0.0636125
AC009404.1	0.0495942	2.99e-12	6.48e-12	0.0356786	0.0634906
PDAP1	0.0495864	3.02e-12	6.53e-12	0.0356707	0.0634828
RBM48	0.0495273	3.2e-12	6.9e-12	0.0356116	0.0634238
CEP78	0.0495051	3.27e-12	7.05e-12	0.0355894	0.0634017
ASH2L	0.0495002	3.29e-12	7.08e-12	0.0355844	0.0633967
SPRED3	0.0492072	4.41e-12	9.47e-12	0.0352911	0.0631042
NDUFA2	0.0491968	4.45e-12	9.56e-12	0.0352807	0.0630938
EXOC6B	0.0491825	4.51e-12	9.69e-12	0.0352664	0.0630796
MRFAP1	0.0491028	4.89e-12	1.05e-11	0.0351866	0.063
HMGXB4	0.0490083	5.37e-12	1.15e-11	0.035092	0.0629056
ZDHHC12	0.0489437	5.72e-12	1.22e-11	0.0350273	0.0628411
FDX1	0.0488973	5.99e-12	1.28e-11	0.0349808	0.0627947
CHCHD5	0.0487669	6.82e-12	1.45e-11	0.0348503	0.0626645
MSH6	0.0486725	7.48e-12	1.59e-11	0.0347558	0.0625703
MMP10	0.0483449	1.03e-11	2.19e-11	0.0344278	0.0622432
RSRC2	0.0480926	1.32e-11	2.79e-11	0.0341752	0.0619913
MED23	0.0480844	1.33e-11	2.81e-11	0.034167	0.0619832
TPM3	0.0480359	1.39e-11	2.94e-11	0.0341185	0.0619347
FBXO21	0.0479368	1.54e-11	3.24e-11	0.0340192	0.0618357
TIPRL	0.0478703	1.64e-11	3.45e-11	0.0339526	0.0617693
MAD2L1BP	0.0477953	1.76e-11	3.7e-11	0.0338775	0.0616944
RNF138	0.0477654	1.81e-11	3.81e-11	0.0338477	0.0616646
SOS2	0.0476067	2.11e-11	4.43e-11	0.0336887	0.0615061
NUP88	0.0471745	3.2e-11	6.66e-11	0.0332561	0.0610746
SCN1B	0.0470606	3.57e-11	7.41e-11	0.0331421	0.0609609
ZBTB49	0.0470087	3.75e-11	7.76e-11	0.0330901	0.0609091
ZHX1	0.0469248	4.06e-11	8.39e-11	0.0330061	0.0608253
SCYL2	0.0467468	4.81e-11	9.9e-11	0.0328279	0.0606476
CSK	0.0466411	5.31e-11	1.09e-10	0.0327221	0.060542
RBM4	0.0465098	6.01e-11	1.24e-10	0.0325906	0.0604109
SF1	0.046414	6.58e-11	1.35e-10	0.0324947	0.0603153
TAF10	0.0459639	1e-10	2.05e-10	0.0320441	0.0598658
ATP6V0E2	0.0458234	1.14e-10	2.33e-10	0.0319035	0.0597255
QRICH2	0.0458001	1.17e-10	2.38e-10	0.0318801	0.0597022
UBL7	0.0456209	1.38e-10	2.8e-10	0.0317008	0.0595234
NMRAL1	0.0455167	1.52e-10	3.07e-10	0.0315964	0.0594193
FAM110A	0.0454312	1.64e-10	3.32e-10	0.0315109	0.0593339
AC106795.3	0.0453156	1.83e-10	3.68e-10	0.0313952	0.0592185
CA11	0.0451735	2.08e-10	4.18e-10	0.0312529	0.0590766
EAF1	0.0450687	2.29e-10	4.58e-10	0.031148	0.0589719
ATMIN	0.0447607	3.03e-10	6.06e-10	0.0308397	0.0586644
TNFAIP8L1	0.0446606	3.32e-10	6.62e-10	0.0307395	0.0585644
CHD4	0.0446205	3.45e-10	6.85e-10	0.0306993	0.0585244
IDH3B	0.0443344	4.46e-10	8.84e-10	0.0304129	0.0582387
NDUFA8	0.0439382	6.36e-10	1.26e-09	0.0300163	0.0578431
ZNF484	0.0439004	6.58e-10	1.3e-09	0.0299785	0.0578053
C8orf33	0.0437822	7.31e-10	1.44e-09	0.0298601	0.0576873
TRAPPC4	0.0434693	9.65e-10	1.9e-09	0.029547	0.0573748
TSFM	0.0434337	9.96e-10	1.96e-09	0.0295113	0.0573392
SEPHS1	0.0434223	1.01e-09	1.97e-09	0.0294998	0.0573278
AATF	0.0431728	1.25e-09	2.46e-09	0.0292501	0.0570787
PSMA1	0.0430801	1.36e-09	2.66e-09	0.0291573	0.0569862
DNAJC17	0.0429972	1.46e-09	2.85e-09	0.0290743	0.0569033
CPNE1	0.0429214	1.56e-09	3.04e-09	0.0289985	0.0568277
MTA2	0.0429192	1.56e-09	3.05e-09	0.0289962	0.0568254
AMZ1	0.0429148	1.57e-09	3.05e-09	0.0289919	0.0568211
TRIAP1	0.0428508	1.66e-09	3.23e-09	0.0289278	0.0567572
DHTKD1	0.042809	1.72e-09	3.34e-09	0.0288859	0.0567154
NACC1	0.042778	1.77e-09	3.43e-09	0.0288549	0.0566844
WDR89	0.0426057	2.05e-09	3.96e-09	0.0286824	0.0565124
BNIP2	0.0425753	2.11e-09	4.06e-09	0.028652	0.056482
UNG	0.0424395	2.37e-09	4.56e-09	0.0285161	0.0563465
HAX1	0.0421576	3.02e-09	5.79e-09	0.0282339	0.0560649
F12	0.0421209	3.12e-09	5.96e-09	0.0281972	0.0560283
THOC7	0.0420208	3.4e-09	6.49e-09	0.0280969	0.0559283
MFSD9	0.0419771	3.53e-09	6.73e-09	0.0280532	0.0558846
DBNDD1	0.0419467	3.62e-09	6.9e-09	0.0280228	0.0558543
REEP2	0.0418745	3.85e-09	7.33e-09	0.0279505	0.0557822
MAF1	0.0417359	4.33e-09	8.24e-09	0.0278118	0.0556438
SLC24A3	0.0415525	5.06e-09	9.6e-09	0.0276282	0.0554607
PAQR3	0.0414515	5.51e-09	1.04e-08	0.0275271	0.0553598
TSEN34	0.0414422	5.56e-09	1.05e-08	0.0275178	0.0553505
SHKBP1	0.0414175	5.67e-09	1.07e-08	0.0274931	0.0553259
ST3GAL5	0.0413859	5.83e-09	1.1e-08	0.0274614	0.0552943
POLR2C	0.0413287	6.11e-09	1.15e-08	0.0274042	0.0552371
MRPS18A	0.0413097	6.21e-09	1.17e-08	0.0273852	0.0552182
STRN4	0.0411573	7.06e-09	1.33e-08	0.0272327	0.055066
FAM160B1	0.0411258	7.25e-09	1.36e-08	0.0272011	0.0550345
YEATS4	0.0407993	9.52e-09	1.78e-08	0.0268743	0.0547084
YY1AP1	0.0407602	9.83e-09	1.84e-08	0.0268351	0.0546694
STK40	0.0407579	9.85e-09	1.84e-08	0.0268329	0.0546671
SMDT1	0.0407555	9.87e-09	1.84e-08	0.0268304	0.0546647
PWP1	0.0407047	1.03e-08	1.92e-08	0.0267797	0.054614
UGGT1	0.0406897	1.04e-08	1.94e-08	0.0267646	0.054599
RHOH	0.0406481	1.08e-08	2.01e-08	0.026723	0.0545575
ZNF385B	0.0405169	1.2e-08	2.23e-08	0.0265917	0.0544265
CCNB1	0.0404003	1.32e-08	2.45e-08	0.026475	0.05431
RAD1	0.0403675	1.36e-08	2.52e-08	0.0264421	0.0542773
PSMD13	0.0402655	1.48e-08	2.73e-08	0.02634	0.0541754
MRPL37	0.0401045	1.69e-08	3.11e-08	0.0261789	0.0540146
TADA3	0.0399893	1.85e-08	3.41e-08	0.0260635	0.0538995
LCMT1	0.0399479	1.92e-08	3.52e-08	0.0260221	0.0538582
CLK2	0.0398011	2.16e-08	3.96e-08	0.0258752	0.0537116
DGCR6L	0.0396252	2.49e-08	4.56e-08	0.0256991	0.0535359
MRPL50	0.0395752	2.6e-08	4.74e-08	0.0256491	0.053486
FBXO31	0.0393548	3.1e-08	5.64e-08	0.0254285	0.0532659
PIK3CD	0.0392063	3.49e-08	6.34e-08	0.0252798	0.0531175
RANBP6	0.039185	3.55e-08	6.45e-08	0.0252585	0.0530963
MAPKAPK5-AS1	0.0391301	3.71e-08	6.73e-08	0.0252036	0.0530414
TDP1	0.0390651	3.91e-08	7.08e-08	0.0251385	0.0529766
RCE1	0.0389977	4.13e-08	7.46e-08	0.0250711	0.0529093
INVS	0.0389489	4.29e-08	7.75e-08	0.0250222	0.0528605
PLIN2	0.0388963	4.47e-08	8.07e-08	0.0249695	0.0528079
PTRHD1	0.038647	5.45e-08	9.82e-08	0.02472	0.0525589
RBM42	0.0386442	5.46e-08	9.83e-08	0.0247172	0.0525561
TRAF5	0.0383468	6.9e-08	1.24e-07	0.0244196	0.0522591
ACAD9	0.038096	8.39e-08	1.5e-07	0.0241686	0.0520087
SFPQ	0.0380698	8.57e-08	1.53e-07	0.0241424	0.0519825
CENPM	0.0380411	8.76e-08	1.56e-07	0.0241136	0.0519539
SLTM	0.0379674	9.28e-08	1.64e-07	0.0240399	0.0518802
PRDX4	0.0379541	9.37e-08	1.66e-07	0.0240266	0.051867
POLR3C	0.0379249	9.59e-08	1.7e-07	0.0239973	0.0518378
BCL10	0.0378742	9.97e-08	1.76e-07	0.0239465	0.0517871
ZMYND11	0.0378469	1.02e-07	1.8e-07	0.0239193	0.0517599
ANO8	0.0377226	1.12e-07	1.98e-07	0.0237948	0.0516357
MDGA1	0.0375951	1.24e-07	2.18e-07	0.0236673	0.0515084
MIEF1	0.0374311	1.4e-07	2.47e-07	0.023503	0.0513445
CAPNS1	0.0374121	1.42e-07	2.5e-07	0.023484	0.0513256
CBLL1	0.0373932	1.44e-07	2.54e-07	0.0234651	0.0513067
CNEP1R1	0.03723	1.64e-07	2.86e-07	0.0233018	0.0511438
MRPL36	0.036968	2e-07	3.49e-07	0.0230396	0.0508821
ZADH2	0.0368474	2.19e-07	3.82e-07	0.0229189	0.0507616
PSME3	0.0365819	2.67e-07	4.65e-07	0.0226532	0.0504964
MCOLN1	0.0362916	3.32e-07	5.76e-07	0.0223627	0.0502065
TOE1	0.0362211	3.5e-07	6.07e-07	0.0222921	0.0501361
HMCES	0.0361945	3.57e-07	6.18e-07	0.0222654	0.0501095
HSD17B7	0.0361292	3.74e-07	6.48e-07	0.0222001	0.0500443
ZNF184	0.0360768	3.89e-07	6.73e-07	0.0221476	0.0499919
PFAS	0.0360634	3.93e-07	6.79e-07	0.0221343	0.0499786
EIF3E	0.0359927	4.14e-07	7.15e-07	0.0220635	0.049908
ZPR1	0.0358952	4.45e-07	7.67e-07	0.021966	0.0498106
POLR3F	0.0357777	4.85e-07	8.34e-07	0.0218483	0.0496932
FN3KRP	0.0355141	5.88e-07	1.01e-06	0.0215845	0.0494299
ZNF669	0.0352285	7.24e-07	1.24e-06	0.0212987	0.0491447
KIAA1143	0.0352223	7.27e-07	1.24e-06	0.0212925	0.0491385
THG1L	0.034975	8.7e-07	1.48e-06	0.021045	0.0488914
AC068722.1	0.0348298	9.65e-07	1.64e-06	0.0208996	0.0487464
NFYB	0.0347435	1.03e-06	1.74e-06	0.0208133	0.0486602
ITFG2-AS1	0.0347374	1.03e-06	1.75e-06	0.0208072	0.0486542
UBTF	0.0347239	1.04e-06	1.76e-06	0.0207937	0.0486407
ELP1	0.034722	1.04e-06	1.77e-06	0.0207918	0.0486387
CCDC174	0.0346413	1.1e-06	1.87e-06	0.020711	0.0485582
ZKSCAN7	0.0345646	1.17e-06	1.97e-06	0.0206343	0.0484816
ACTR3	0.0345428	1.18e-06	2e-06	0.0206124	0.0484597
WDR12	0.0344142	1.3e-06	2.19e-06	0.0204838	0.0483313
EEF1AKMT1	0.0343023	1.4e-06	2.36e-06	0.0203717	0.0482195
TGDS	0.0341198	1.6e-06	2.68e-06	0.0201891	0.0480373
NAA20	0.0340767	1.65e-06	2.76e-06	0.020146	0.0479942
CDH7	0.0340699	1.65e-06	2.77e-06	0.0201392	0.0479874
CCDC28B	0.033829	1.96e-06	3.26e-06	0.0198981	0.0477467
TNFAIP8L3	0.0336879	2.16e-06	3.6e-06	0.0197569	0.0476058
TRIM35	0.0336696	2.19e-06	3.64e-06	0.0197386	0.0475876
NFKBIL1	0.0332817	2.86e-06	4.74e-06	0.0193504	0.0472001
PPM1F	0.0331548	3.12e-06	5.15e-06	0.0192234	0.0470734
EMD	0.0330776	3.29e-06	5.43e-06	0.0191462	0.0469962
TTC3	0.0330695	3.31e-06	5.45e-06	0.0191381	0.0469881
ZNF136	0.0329582	3.57e-06	5.88e-06	0.0190266	0.0468769
RBM22	0.0328933	3.73e-06	6.13e-06	0.0189617	0.0468121
MAGED2	0.0328574	3.82e-06	6.28e-06	0.0189257	0.0467762
AGO3	0.0328308	3.89e-06	6.39e-06	0.0188991	0.0467496
CENPQ	0.0327022	4.24e-06	6.96e-06	0.0187705	0.0466212
SEMA3F	0.0326616	4.36e-06	7.15e-06	0.0187299	0.0465807
UBR4	0.0326521	4.39e-06	7.19e-06	0.0187204	0.0465712
TRNP1	0.0325429	4.72e-06	7.72e-06	0.0186111	0.0464621
KEAP1	0.0325254	4.78e-06	7.81e-06	0.0185936	0.0464446
ZNF48	0.0325113	4.82e-06	7.88e-06	0.0185794	0.0464305
PALB2	0.0324072	5.17e-06	8.44e-06	0.0184752	0.0463265
SNAPIN	0.0321957	5.96e-06	9.7e-06	0.0182636	0.0461153
HOOK2	0.0320619	6.51e-06	1.06e-05	0.0181297	0.0459816
PLD5	0.0319907	6.83e-06	1.11e-05	0.0180585	0.0459105
HAUS3	0.0318283	7.6e-06	1.23e-05	0.0178959	0.0457482
TCFL5	0.031807	7.71e-06	1.25e-05	0.0178747	0.045727
STXBP6	0.0318032	7.73e-06	1.25e-05	0.0178708	0.0457232
SYCE2	0.0317827	7.83e-06	1.26e-05	0.0178503	0.0457027
DCAF17	0.0317108	8.21e-06	1.32e-05	0.0177783	0.0456309
ADPRHL1	0.0315585	9.07e-06	1.46e-05	0.017626	0.0454788
CBX6	0.0313076	1.07e-05	1.72e-05	0.0173749	0.0452281
RFK	0.0312894	1.08e-05	1.73e-05	0.0173567	0.04521
GPN1	0.0312443	1.11e-05	1.78e-05	0.0173116	0.0451649
CREB1	0.0309031	1.39e-05	2.22e-05	0.0169701	0.0448241
SAMD4B	0.0307516	1.53e-05	2.44e-05	0.0168185	0.0446727
TARBP2	0.0305955	1.69e-05	2.69e-05	0.0166624	0.0445168
HYOU1	0.0305163	1.77e-05	2.83e-05	0.016583	0.0444376
FAAP20	0.0304938	1.8e-05	2.87e-05	0.0165606	0.0444152
ATP23	0.0304855	1.81e-05	2.88e-05	0.0165523	0.0444069
ZNF10	0.0304835	1.81e-05	2.88e-05	0.0165502	0.0444049
C12orf29	0.0304312	1.87e-05	2.97e-05	0.0164979	0.0443527
PSMD10	0.0304084	1.9e-05	3.02e-05	0.0164751	0.0443299
ATP6V0D1	0.030387	1.93e-05	3.05e-05	0.0164537	0.0443086
CDKN2AIPNL	0.0302664	2.08e-05	3.29e-05	0.016333	0.044188
HMOX2	0.0302396	2.11e-05	3.34e-05	0.0163062	0.0441613
RCBTB1	0.0301919	2.18e-05	3.44e-05	0.0162585	0.0441136
NFE2L3	0.0300373	2.4e-05	3.77e-05	0.0161038	0.0439592
USP47	0.0298932	2.62e-05	4.12e-05	0.0159596	0.0438153
RAB14	0.0297939	2.79e-05	4.37e-05	0.0158602	0.043716
ARHGAP1	0.0297565	2.86e-05	4.47e-05	0.0158228	0.0436786
MADCAM1	0.0296424	3.06e-05	4.79e-05	0.0157086	0.0435647
FAM136A	0.029463	3.42e-05	5.34e-05	0.0155291	0.0433855
MRM3	0.0294509	3.45e-05	5.38e-05	0.0155169	0.0433733
RTL5	0.0293402	3.69e-05	5.75e-05	0.0154062	0.0432628
APPL1	0.0293246	3.73e-05	5.8e-05	0.0153906	0.0432472
GUSB	0.029211	3.99e-05	6.21e-05	0.0152769	0.0431337
BLOC1S2	0.0292029	4.01e-05	6.24e-05	0.0152688	0.0431256
PAQR4	0.0289705	4.62e-05	7.16e-05	0.0150363	0.0428934
AKR1E2	0.0289295	4.74e-05	7.34e-05	0.0149953	0.0428525
SLC35A4	0.0287093	5.41e-05	8.36e-05	0.014775	0.0426325
APBA3	0.028649	5.61e-05	8.66e-05	0.0147146	0.0425723
GCA	0.0286131	5.73e-05	8.84e-05	0.0146787	0.0425364
CENPC	0.0285243	6.04e-05	9.31e-05	0.0145898	0.0424477
FBXL19	0.0284525	6.3e-05	9.71e-05	0.014518	0.042376
RARRES1	0.028391	6.54e-05	0.00010058	0.0144565	0.0423146
ANKRD33B	0.0282951	6.92e-05	0.00010638	0.0143605	0.0422188
STAM	0.0282386	7.16e-05	0.00010991	0.014304	0.0421623
R3HCC1	0.0282001	7.32e-05	0.00011227	0.0142654	0.0421238
UBP1	0.0281415	7.58e-05	0.00011612	0.0142068	0.0420653
MRPS34	0.0280573	7.96e-05	0.00012183	0.0141226	0.0419812
PUS1	0.0279735	8.36e-05	0.00012777	0.0140387	0.0418975
NIPSNAP1	0.0279611	8.42e-05	0.0001286	0.0140263	0.0418851
DDAH2	0.0279348	8.55e-05	0.0001305	0.014	0.0418588
CAND2	0.027904	8.71e-05	0.00013277	0.0139691	0.041828
ZFPL1	0.027695	9.84e-05	0.00014961	0.01376	0.0416192
P3H4	0.0276789	9.93e-05	0.0001509	0.0137439	0.0416031
ZNF543	0.0275584	0.00010647	0.00016156	0.0136233	0.0414827
AGAP4	0.0275552	0.00010667	0.00016174	0.0136201	0.0414795
FOXP4	0.0274851	0.00011107	0.00016828	0.01355	0.0414095
SPDYE5	0.0274423	0.00011384	0.00017235	0.0135072	0.0413668
BAZ2B	0.0273979	0.00011679	0.00017642	0.0134627	0.0413223
KCNJ14	0.0273783	0.00011811	0.00017827	0.0134432	0.0413028
NUS1	0.0273651	0.00011901	0.0001795	0.0134299	0.0412896
MT1G	0.0272648	0.00012605	0.00018997	0.0133296	0.0411894
NBPF1	0.0272619	0.00012626	0.00019015	0.0133266	0.0411865
PDE1A	0.0271945	0.00013122	0.00019732	0.0132592	0.0411192
RMI2	0.0271285	0.00013625	0.00020442	0.0131932	0.0410533
GEMIN5	0.0270254	0.00014448	0.00021612	0.0130901	0.0409503
WDCP	0.0268886	0.00015612	0.00023336	0.0129532	0.0408136
USHBP1	0.0266848	0.00017511	0.00026136	0.0127493	0.04061
MUS81	0.0265449	0.00018938	0.00028161	0.0126093	0.0404702
TAF13	0.0265402	0.00018988	0.00028214	0.0126046	0.0404655
THYN1	0.0265061	0.00019354	0.00028736	0.0125704	0.0404314
SS18L1	0.0264451	0.00020023	0.00029708	0.0125094	0.0403705
ZNF850	0.0262621	0.00022164	0.00032787	0.0123263	0.0401876
SMARCD3	0.0262513	0.00022296	0.00032941	0.0123155	0.0401769
MMP24	0.0262496	0.00022318	0.00032941	0.0123138	0.0401752
ZNF77	0.0262203	0.00022682	0.00033454	0.0122845	0.0401459
PHKG1	0.0261969	0.00022977	0.00033864	0.0122611	0.0401225
UBIAD1	0.0261574	0.00023484	0.0003456	0.0122216	0.0400831
GSPT1	0.0261514	0.00023561	0.00034648	0.0122156	0.0400771
EPHB3	0.0261286	0.00023859	0.00035061	0.0121928	0.0400543
TRIM52-AS1	0.0260129	0.00025426	0.00037282	0.012077	0.0399387
SHB	0.0257103	0.00029993	0.00043913	0.0117743	0.0396364
GCN1	0.025674	0.00030589	0.00044721	0.011738	0.0396002
NEMP2	0.0256435	0.000311	0.00045435	0.0117074	0.0395696
MELTF	0.025597	0.00031894	0.00046526	0.0116608	0.0395231
MFN2	0.0255196	0.00033255	0.00048441	0.0115834	0.0394458
TRIM62	0.0254264	0.00034967	0.00050788	0.0114902	0.0393527
MKKS	0.0254135	0.0003521	0.00051103	0.0114773	0.0393399
USP4	0.02536	0.00036237	0.00052479	0.0114237	0.0392864
SCRN3	0.0253157	0.00037107	0.000537	0.0113795	0.0392422
FBXL6	0.025225	0.00038952	0.0005633	0.0112887	0.0391515
BHLHE40	0.0251057	0.00041507	0.00059895	0.0111694	0.0390324
TMEM205	0.02509	0.00041856	0.00060355	0.0111536	0.0390166
EYA3	0.0250713	0.00042274	0.00060913	0.0111349	0.038998
DIRAS2	0.0249008	0.00046268	0.0006662	0.0109643	0.0388276
FBXO34	0.0248041	0.00048688	0.00070004	0.0108676	0.038731
PNPLA8	0.0247337	0.00050522	0.0007259	0.0107971	0.0386606
FBXO41	0.0245978	0.00054248	0.00077775	0.0106612	0.0385249
TRAF7	0.0245355	0.00056041	0.00080287	0.0105988	0.0384626
LINC00641	0.0245058	0.00056914	0.00081481	0.0105691	0.0384329
PSMC2	0.024481	0.00057652	0.00082477	0.0105443	0.0384082
CARS	0.024474	0.00057864	0.00082722	0.0105373	0.0384011
DDX51	0.0243764	0.00060871	0.00086958	0.0104396	0.0383036
TSEN15	0.0242773	0.00064071	0.00091334	0.0103405	0.0382047
IRX3	0.024268	0.00064378	0.00091707	0.0103313	0.0381954
LMF2	0.0242048	0.00066511	0.00094678	0.010268	0.0381322
FAM135B	0.0240833	0.00070798	0.00100636	0.0101464	0.0380108
ZNF678	0.0239317	0.00076501	0.00108512	0.00999475	0.0378593
RMDN2	0.0237595	0.00083496	0.00118351	0.00982252	0.0376873
CACFD1	0.0237445	0.00084134	0.00119086	0.00980749	0.0376723
NTF3	0.0237424	0.00084226	0.00119131	0.00980533	0.0376702
DNAJB12	0.0236215	0.00089531	0.00126456	0.00968437	0.0375494
ING4	0.0234188	0.00099124	0.00139611	0.00948159	0.0373469
ZNF548	0.0234125	0.00099435	0.0013995	0.00947532	0.0373406
LRRC47	0.0233295	0.00103646	0.00145776	0.00939222	0.0372576
DMAP1	0.0231965	0.00110735	0.00155526	0.00925917	0.0371247
COA4	0.0231796	0.00111665	0.00156723	0.00924229	0.0371079
IL1RAP	0.0230742	0.00117644	0.00164783	0.00913685	0.0370026
ZNF764	0.023074	0.00117655	0.00164783	0.00913665	0.0370024
DUSP28	0.0230249	0.0012054	0.00168698	0.00908755	0.0369533
SF3B4	0.0228457	0.00131633	0.00183845	0.00890828	0.0367743
ABCA7	0.0225817	0.00149704	0.00208066	0.00864414	0.0365105
C14orf119	0.0225622	0.00151125	0.0020975	0.00862464	0.036491
THAP1	0.0225463	0.00152297	0.00211231	0.00860867	0.0364751
GNA15	0.0224949	0.0015613	0.00216247	0.00855726	0.0364237
ARNTL	0.0223602	0.00166597	0.00230425	0.00842255	0.0362892
NUDT22	0.0222592	0.00174866	0.00241694	0.00832154	0.0361883
UBXN8	0.022246	0.00175982	0.00243068	0.00830825	0.036175
ACTN4	0.0221987	0.00180002	0.00248451	0.00826098	0.0361278
AKT1	0.0221266	0.00186301	0.0025679	0.00818885	0.0360558
ESCO1	0.0220604	0.0019226	0.00264821	0.00812264	0.0359896
MAP3K2	0.0219587	0.00201758	0.00277522	0.00802091	0.035888
FAM3C	0.0219467	0.00202907	0.00278719	0.0080089	0.035876
TMEM69	0.0219072	0.00206738	0.00283592	0.00796931	0.0358365
MECOM	0.0219054	0.00206906	0.00283627	0.00796759	0.0358348
TFAM	0.0215549	0.00243876	0.00333848	0.00761696	0.0354846
LIPA	0.021464	0.00254415	0.00348036	0.00752594	0.0353937
DVL3	0.0213444	0.00268896	0.00367344	0.00740634	0.0352742
ZKSCAN8	0.0210588	0.00306587	0.00418263	0.00712062	0.0349888
LAMTOR5-AS1	0.0208181	0.00342028	0.00465978	0.00687983	0.0347483
DDX31	0.020798	0.00345153	0.00469915	0.0068597	0.0347282
SPOUT1	0.0207884	0.00346648	0.0047163	0.00685013	0.0347186
LIN7C	0.0207787	0.0034818	0.00473392	0.00684037	0.0347089
ECI1	0.020775	0.00348763	0.00473863	0.00683666	0.0347052
VPS28	0.0207036	0.00360162	0.00488687	0.00676529	0.0346339
R3HDM2	0.0205159	0.00391788	0.00530519	0.00657753	0.0344464
ADCY10	0.0203184	0.00427772	0.00577289	0.00637996	0.034249
NR2C2AP	0.0203124	0.00428921	0.00578451	0.00637389	0.034243
ELK1	0.0202921	0.00432778	0.00583143	0.00635367	0.0342228
KCNIP4	0.0201144	0.00468057	0.00629532	0.0061759	0.0340452
STRN3	0.0200313	0.00485452	0.00652489	0.00609268	0.0339621
TMEM184C	0.0200101	0.00489972	0.00658122	0.00607149	0.0339409
C8orf76	0.0199007	0.0051394	0.00688928	0.00596203	0.0338316
HDAC7	0.0198763	0.00519413	0.00695798	0.00593768	0.0338072
PDHA1	0.0198482	0.00525812	0.00703898	0.00590951	0.0337791
ZNF8	0.0197873	0.00539888	0.00722258	0.00584861	0.0337183
RNF139-AS1	0.0197564	0.00547162	0.00731501	0.0058177	0.0336874
EHMT1	0.0197141	0.0055726	0.00744503	0.00577539	0.0336451
ZNF592	0.0196114	0.0058248	0.0077664	0.00567268	0.0335425
ZNF275	0.0195348	0.00601967	0.00802088	0.00559604	0.033466
TSPAN31	0.0193543	0.00650213	0.00863526	0.00541548	0.0332856
ALG9	0.0193542	0.00650235	0.00863526	0.0054154	0.0332855
CTNNBL1	0.0193233	0.00658837	0.00874369	0.00538448	0.0332546
HMGN4	0.0192613	0.00676411	0.00897097	0.00532242	0.0331926
MTHFD2L	0.0189519	0.00770511	0.0101987	0.00501292	0.0328835
MED20	0.0188618	0.00800015	0.0105752	0.00492285	0.0327935
EGR1	0.0187608	0.00834333	0.0110216	0.00482176	0.0326925
PLEKHA4	0.018703	0.00854536	0.0112736	0.00476397	0.0326348
HIRA	0.0186617	0.00869244	0.01146	0.00472267	0.0325935
VSTM5	0.0185936	0.00893982	0.0117707	0.00465458	0.0325255
HCCS	0.0185721	0.0090195	0.0118678	0.00463301	0.032504
GOLGA7	0.0185362	0.00915347	0.0120361	0.00459712	0.0324681
SAP30	0.0183969	0.00969068	0.0127174	0.00445776	0.0323289
SLC25A25	0.0183233	0.00998554	0.0130701	0.00438417	0.0322554
ZNF260	0.0181764	0.0105986	0.0138453	0.00423717	0.0321085
AC002429.2	0.0180663	0.0110794	0.0144473	0.00412707	0.0319985
GUF1	0.0180468	0.0111665	0.0145397	0.00410759	0.0319791
NOB1	0.0180261	0.0112597	0.0146516	0.00408687	0.0319584
GBF1	0.017996	0.0113964	0.0148198	0.00405678	0.0319283
ATPAF1	0.0179245	0.0117275	0.0152305	0.00398521	0.0318568
DDRGK1	0.0177801	0.0124216	0.0161006	0.00384078	0.0317125
RHOQ	0.0176853	0.0128968	0.0167057	0.00374598	0.0316178
CHMP7	0.017646	0.0130984	0.0169449	0.00370668	0.0315786
VPS52	0.0175712	0.0134903	0.0174406	0.00363182	0.0315038
ATP6V1E1	0.0175557	0.0135728	0.0175359	0.0036163	0.0314883
ZNF774	0.0175151	0.013791	0.0178064	0.00357566	0.0314477
CNPY4	0.0173489	0.0147158	0.0189636	0.00340949	0.0312817
GPC1	0.0172228	0.0154539	0.0198764	0.00328334	0.0311556
GORAB	0.0172109	0.0155251	0.0199551	0.00327145	0.0311438
ANKRD13A	0.017025	0.0166773	0.0214223	0.00308548	0.030958
ZFP37	0.0168794	0.0176315	0.02259	0.00293981	0.0308124
UTP15	0.0167071	0.0188224	0.0240849	0.00276742	0.0306402
MED9	0.0166871	0.0189647	0.0242515	0.00274746	0.0306203
AC025048.2	0.016612	0.0195084	0.0249149	0.00267239	0.0305453
NRAS	0.0165212	0.0201845	0.0256964	0.00258156	0.0304545
TUBD1	0.0165046	0.0203106	0.0258404	0.00256491	0.0304379
INTS1	0.0159769	0.0246814	0.0312422	0.00203708	0.0299105
AC010148.1	0.015834	0.025997	0.0328452	0.00189413	0.0297677
LYRM2	0.0157676	0.0266288	0.0336222	0.0018277	0.0297013
NR1H2	0.0157591	0.02671	0.0337035	0.00181926	0.0296929
THAP5	0.0155737	0.0285495	0.0359339	0.00163376	0.0295076
SRRM2	0.0155283	0.0290163	0.0364985	0.00158834	0.0294622
SLC35B2	0.0154308	0.0300409	0.0377161	0.00149079	0.0293647
PHF13	0.0153503	0.0309091	0.0387574	0.00141034	0.0292843
KLC2	0.0153332	0.031097	0.0389687	0.00139319	0.0292672
SUN1	0.0152235	0.0323215	0.0404777	0.00128352	0.0291576
CMTM3	0.0150337	0.0345392	0.043201	0.00109366	0.0289679
USP48	0.0150152	0.0347621	0.0434255	0.00107516	0.0289494
TIGD7	0.0149321	0.0357796	0.0446408	0.00099197	0.0288663
FAM83F	0.0148924	0.0362739	0.0452294	0.00095228	0.0288267
ZBTB2	0.0148015	0.0374277	0.0466389	0.00086141	0.0287359
RELA	0.0147667	0.0378785	0.0471419	0.00082655	0.028701
NT5C	0.0147333	0.0383143	0.0476546	0.00079318	0.0286677
XPNPEP1	0.0146941	0.0388325	0.0482691	0.00075393	0.0286285
PML	0.0146626	0.0392518	0.04876	0.00072249	0.0285971
SLC27A5	0.01458	0.040372	0.0500893	0.00063988	0.0285145
CDK18	0.0145392	0.0409357	0.0507262	0.00059903	0.0284737
CDKN2AIP	0.0144929	0.0415825	0.0514953	0.00055276	0.0284275
ARCN1	0.0144519	0.0421626	0.0521814	0.00051176	0.0283865
ALKBH7	0.014194	0.0459738	0.0567228	0.00025372	0.0281287
KANK2	0.0141736	0.0462868	0.0570737	0.00023334	0.0281083
LAMTOR3	0.0141251	0.0470395	0.0579661	0.0001848	0.0280598
CGRRF1	0.0140129	0.0488175	0.0600092	7.27e-05	0.0279478
CHST10	0.0139253	0.0502474	0.0617291	-1.5e-05	0.0278601
WDR77	0.0138691	0.0511816	0.0627779	-7.12e-05	0.027804
SAMM50	0.01386	0.0513349	0.0629104	-8.03e-05	0.0277949
PEA15	0.0138279	0.051876	0.0634957	-0.0001124	0.0277628
HPF1	0.0137358	0.0534574	0.0653514	-0.0002045	0.0276708
JAGN1	0.0137178	0.0537701	0.0656935	-0.0002225	0.0276528
GATC	0.0137095	0.0539158	0.0658039	-0.0002308	0.0276445
TMEM129	0.0137089	0.0539263	0.0658039	-0.0002314	0.0276439
CRBN	0.0136152	0.0555886	0.067791	-0.0003252	0.0275502
CTSV	0.0134167	0.0592489	0.0720351	-0.0005237	0.0273519
GGA1	0.0134134	0.0593119	0.0720679	-0.000527	0.0273485
ATRN	0.0134063	0.0594459	0.0721869	-0.0005341	0.0273415
WNK3	0.0133921	0.059717	0.0724721	-0.0005483	0.0273273
SBNO2	0.0132924	0.0616412	0.0747619	-0.000648	0.0272277
TRMT44	0.01315	0.0644806	0.0780164	-0.0007904	0.0270853
SEMA3B	0.0131068	0.0653636	0.079037	-0.0008336	0.0270421
AKT3	0.0130751	0.0660168	0.0796823	-0.0008653	0.0270105
CAD	0.0129463	0.0687285	0.0826561	-0.0009941	0.0268817
LYSMD2	0.0129228	0.0692341	0.083214	-0.0010177	0.0268582
MRPL45	0.0128877	0.0699939	0.0840768	-0.0010528	0.0268231
TUBG2	0.0128763	0.0702398	0.0843214	-0.0010641	0.0268118
POGZ	0.0128564	0.070675	0.0847931	-0.001084	0.0267919
SERPINH1	0.012835	0.0711456	0.085298	-0.0011055	0.0267705
GMCL1	0.0127306	0.0734757	0.0879948	-0.0012099	0.0266661
ZBTB40	0.0125519	0.0776085	0.0927222	-0.0013887	0.0264875
FUNDC2	0.0124626	0.0797425	0.0951581	-0.0014779	0.0263983
GFER	0.0124058	0.0811252	0.0965776	-0.0015348	0.0263415
PDCD10	0.0123492	0.0825218	0.0981819	-0.0015914	0.026285
ZMYM1	0.0121853	0.0866767	0.102941	-0.0017553	0.0261212
AL157392.3	0.0121445	0.0877378	0.10414	-0.0017961	0.0260803
PRKAB2	0.0120226	0.0909673	0.107909	-0.001918	0.0259585
MTAP	0.0119189	0.0937904	0.11106	-0.0020217	0.0258549
SRSF8	0.0117778	0.0977438	0.115468	-0.0021629	0.0257138
PIAS2	0.0117234	0.0993036	0.117242	-0.0022173	0.0256594
SLC5A11	0.011664	0.101027	0.119206	-0.0022767	0.0256001
MMGT1	0.0116569	0.101235	0.119381	-0.0022838	0.025593
MRPS35	0.0114677	0.106898	0.125689	-0.002473	0.0254039
POLR3GL	0.0112703	0.113073	0.132637	-0.0026705	0.0252066
FAM98B	0.0112649	0.113244	0.13276	-0.0026758	0.0252012
ETHE1	0.0111828	0.115897	0.135552	-0.0027579	0.0251192
FIS1	0.0111737	0.116194	0.135821	-0.002767	0.02511
AC090518.1	0.0108523	0.12707	0.148186	-0.0030885	0.0247888
ZNF771	0.0107305	0.131391	0.152958	-0.0032103	0.0246671
KRI1	0.0107073	0.132227	0.153841	-0.0032334	0.0246439
SLC4A2	0.010689	0.13289	0.154523	-0.0032518	0.0246256
EARS2	0.0106375	0.134766	0.156523	-0.0033032	0.0245742
RAPGEF6	0.0106288	0.135089	0.156806	-0.003312	0.0245654
NAPA	0.0104647	0.14122	0.163639	-0.0034761	0.0244014
GRPEL2	0.0103896	0.144096	0.166296	-0.0035512	0.0243264
RSAD1	0.0102993	0.147614	0.170161	-0.0036415	0.0242361
ZNF337	0.0102619	0.149089	0.171663	-0.0036789	0.0241988
EPHA6	0.0101424	0.153883	0.177081	-0.0037984	0.0240793
VASH2	0.0100197	0.158924	0.182567	-0.0039211	0.0239566
SMIM26	0.00996598	0.161171	0.185041	-0.0039749	0.0239029
C16orf58	0.00982473	0.167192	0.191624	-0.0041161	0.0237618
AGPAT2	0.00978876	0.168751	0.1933	-0.0041521	0.0237258
NECTIN4	0.00977427	0.169383	0.193913	-0.0041666	0.0237113
ZC4H2	0.00976131	0.169949	0.19445	-0.0041795	0.0236984
SH3BP5L	0.00957986	0.178027	0.203343	-0.004361	0.023517
SLC30A9	0.00954853	0.17945	0.204852	-0.0043923	0.0234857
BPNT1	0.00942207	0.185281	0.211267	-0.0045188	0.0233593
IPO13	0.00928252	0.191876	0.218413	-0.0046584	0.0232198
ZNF33B	0.0092647	0.192731	0.219261	-0.0046762	0.023202
NPAS1	0.00925137	0.193372	0.219866	-0.0046895	0.0231887
AGPAT3	0.00893463	0.209067	0.237172	-0.0050063	0.0228721
ARFGAP2	0.00892898	0.209355	0.237364	-0.0050119	0.0228664
ZNF267	0.00887642	0.212049	0.240282	-0.0050645	0.0228139
CUTC	0.00886969	0.212395	0.240538	-0.0050712	0.0228072
ZNF558	0.00885185	0.213317	0.241445	-0.0050891	0.0227893
PSKH1	0.00879747	0.216142	0.244396	-0.0051434	0.022735
TMEM99	0.00879697	0.216168	0.244396	-0.0051439	0.0227345
CBWD3	0.00879122	0.216469	0.244499	-0.0051497	0.0227287
ZNF470	0.00878672	0.216704	0.244587	-0.0051542	0.0227242
SNRNP48	0.00878283	0.216908	0.244679	-0.0051581	0.0227203
MLLT1	0.0086715	0.222791	0.251032	-0.0052694	0.022609
KBTBD3	0.00853842	0.229973	0.258833	-0.0054025	0.022476
NPRL2	0.00852216	0.230862	0.259687	-0.0054188	0.0224598
ANKRD16	0.00830241	0.243111	0.272698	-0.0056385	0.0222401
PLPPR2	0.00813803	0.252567	0.282989	-0.0058029	0.0220758
PEX26	0.00810686	0.25439	0.284871	-0.0058341	0.0220446
MYD88	0.0079809	0.261844	0.292891	-0.00596	0.0219187
ELF4	0.00790246	0.266562	0.297835	-0.0060385	0.0218403
ZBTB18	0.00788939	0.267354	0.298386	-0.0060516	0.0218273
HSD17B11	0.00785267	0.269587	0.300711	-0.0060883	0.0217906
FAM50A	0.00774728	0.276067	0.307253	-0.0061937	0.0216852
AC079447.1	0.00763429	0.283132	0.314416	-0.0063067	0.0215723
SDF4	0.00758658	0.286151	0.317417	-0.0063544	0.0215246
EP400	0.0075574	0.288009	0.3193	-0.0063836	0.0214954
PIGK	0.00746372	0.294027	0.325792	-0.0064772	0.0214018
SLC9B1	0.00741727	0.297042	0.32895	-0.0065237	0.0213553
DHX40	0.00720118	0.311339	0.344211	-0.0067398	0.0211393
UBL4A	0.00706313	0.320706	0.35398	-0.0068778	0.0210013
NUDCD2	0.00699016	0.325731	0.35913	-0.0069508	0.0209284
PAK2	0.00685134	0.335431	0.369215	-0.0070896	0.0207896
HIP1R	0.00684688	0.335746	0.369358	-0.0070941	0.0207852
CCDC130	0.00681366	0.338096	0.371739	-0.0071273	0.020752
SLC6A16	0.00653952	0.357891	0.39264	-0.0074014	0.0204779
MUTYH	0.00642946	0.366039	0.400699	-0.0075115	0.0203679
CNIH4	0.00624928	0.379626	0.415346	-0.0076917	0.0201878
FRMPD3	0.00623718	0.380549	0.416128	-0.0077038	0.0201757
USP33	0.00615684	0.386716	0.422409	-0.0077841	0.0200954
CLN5	0.00595	0.402869	0.438616	-0.007991	0.0198886
FAAP100	0.00590588	0.406366	0.442183	-0.0080351	0.0198445
SNX11	0.00583067	0.412369	0.448471	-0.0081103	0.0197694
AC092279.1	0.00571793	0.421466	0.457369	-0.008223	0.0196566
GIN1	0.00566249	0.425981	0.461768	-0.0082784	0.0196012
ARF6	0.00559407	0.431594	0.467599	-0.0083469	0.0195328
FAM217B	0.00547798	0.441213	0.476987	-0.0084629	0.0194168
PRKCQ	0.00543594	0.444727	0.480526	-0.008505	0.0193747
TUFM	0.00540213	0.447564	0.48333	-0.0085388	0.019341
RASA3	0.00537804	0.449592	0.485258	-0.0085629	0.0193169
ERF	0.00529186	0.456889	0.492869	-0.0086491	0.0192307
SYDE2	0.005255	0.46003	0.49599	-0.0086859	0.0191939
C17orf80	0.00514742	0.469267	0.504859	-0.0087935	0.0190863
ANGEL2	0.0050535	0.477414	0.513073	-0.0088874	0.0189924
PPIE	0.00504459	0.478191	0.513631	-0.0088963	0.0189835
SDHD	0.00498931	0.483026	0.518547	-0.0089516	0.0189283
OGFR	0.00496468	0.485189	0.52031	-0.0089762	0.0189037
PPM1N	0.00492179	0.488968	0.524059	-0.0090191	0.0188608
ATXN3	0.00490836	0.490155	0.524606	-0.0090325	0.0188473
ARMCX3	0.00490347	0.490587	0.524692	-0.0090374	0.0188425
DHRS12	0.00483286	0.496854	0.530827	-0.009108	0.0187719
FUCA2	0.00481525	0.498424	0.53222	-0.0091256	0.0187543
CLK3	0.00476901	0.502558	0.536062	-0.0091719	0.018708
TBC1D17	0.00451565	0.525526	0.55907	-0.0094252	0.0184548
RING1	0.00450452	0.526547	0.559859	-0.0094364	0.0184436
LGALSL	0.00446936	0.52978	0.562698	-0.0094715	0.0184085
BRAF	0.00431904	0.543712	0.577189	-0.0096218	0.0182582
RBM12B	0.00414844	0.559742	0.592633	-0.0097924	0.0180877
NAGK	0.0039048	0.583026	0.615981	-0.010036	0.0178441
CARM1	0.00364035	0.608797	0.641853	-0.0103005	0.0175797
MINPP1	0.00360068	0.612706	0.645633	-0.0103401	0.0175401
CCDC120	0.00350706	0.621975	0.654004	-0.0104337	0.0174465
JMJD6	0.00341202	0.631447	0.662588	-0.0105288	0.0173515
SMAD4	0.00334417	0.638246	0.669133	-0.0105966	0.0172837
G6PD	0.00326982	0.645733	0.676514	-0.010671	0.0172093
RTN4IP1	0.00324158	0.648584	0.679146	-0.0106992	0.0171811
FAM114A2	0.00312122	0.660801	0.691215	-0.0108195	0.0170608
UBE2Z	0.00308925	0.664062	0.693321	-0.0108515	0.0170288
PLEKHA3	0.00308838	0.66415	0.693321	-0.0108524	0.0170279
TRAF2	0.00305822	0.667232	0.696121	-0.0108825	0.0169978
IKZF4	0.00299756	0.673447	0.701574	-0.0109432	0.0169371
ZNF500	0.00299693	0.673511	0.701574	-0.0109438	0.0169365
SNX3	0.00289473	0.684033	0.712164	-0.011046	0.0168343
ZNF460	0.00288095	0.685456	0.713274	-0.0110598	0.0168206
LINC02482	0.00272342	0.701808	0.72953	-0.0112173	0.0166631
SWI5	0.00268208	0.706122	0.733633	-0.0112586	0.0166217
SKIV2L	0.0026559	0.708859	0.736095	-0.0112848	0.0165956
DPH5	0.00259866	0.714857	0.741938	-0.011342	0.0165383
MRPL10	0.00250218	0.725005	0.75208	-0.0114385	0.0164419
AHCY	0.00248865	0.726432	0.75317	-0.011452	0.0164284
GTF2H1	0.00248442	0.726879	0.753242	-0.0114563	0.0164241
RNF123	0.00242533	0.733124	0.75932	-0.0115153	0.0163651
TMEM183A	0.00239722	0.736101	0.761615	-0.0115434	0.016337
TARS2	0.00238192	0.737723	0.762898	-0.0115587	0.0163217
SETD6	0.00224319	0.752484	0.776157	-0.0116975	0.016183
HEXIM2	0.00222174	0.754774	0.778118	-0.0117189	0.0161615
DNAJB6	0.00211444	0.766264	0.788338	-0.0118262	0.0160542
PYCR2	0.00201469	0.776992	0.798963	-0.0119259	0.0159545
FAM53C	0.00180063	0.800154	0.821092	-0.01214	0.0157405
HJURP	0.00176811	0.80369	0.823874	-0.0121725	0.015708
CTSA	0.00171639	0.80932	0.828662	-0.0122242	0.0156563
IKZF5	0.00171379	0.809602	0.828662	-0.0122268	0.0156537
TINF2	0.00168777	0.812439	0.83114	-0.0122528	0.0156277
ZNF268	0.0016024	0.821762	0.840248	-0.0123382	0.0155423
TCTA	0.00157555	0.8247	0.842821	-0.012365	0.0155155
SMAD5	0.0012634	0.859022	0.875214	-0.0126771	0.0152034
NAT10	0.00121355	0.86453	0.880377	-0.0127269	0.0151536
MRPL32	0.00120879	0.865056	0.880464	-0.0127317	0.0151488
FBXO8	0.00115718	0.870766	0.885374	-0.0127833	0.0150972
DDX42	0.00113797	0.872893	0.886636	-0.0128025	0.015078
CD99L2	0.00108425	0.878846	0.891777	-0.0128562	0.0150243
RXRB	0.00098205	0.890189	0.902829	-0.0129584	0.0149221
FAM122B	0.00086102	0.903652	0.91509	-0.0130794	0.0148011
RNF114	0.00084753	0.905155	0.915222	-0.0130929	0.0147876
SLC25A28	0.00063814	0.928513	0.937419	-0.0133023	0.0145783
LARP7	0.00063166	0.929238	0.937677	-0.0133087	0.0145718
REXO4	0.00058824	0.93409	0.941623	-0.0133522	0.0145284
C12orf76	0.00052928	0.940684	0.946824	-0.0134111	0.0144695
EID2B	0.00052527	0.941133	0.946824	-0.0134151	0.0144654
TEX261	0.00049722	0.944271	0.949493	-0.0134432	0.0144374
TBC1D15	0.00045678	0.948797	0.953086	-0.0134836	0.014397
SLC25A53	0.00013169	0.985228	0.987203	-0.0138086	0.0140719
PHF1	0.00012161	0.986359	0.987841	-0.0138187	0.0140619
WDR45	4.9e-05	0.994502	0.995	-0.0138913	0.0139893
R3HDM4	2.89e-05	0.996754	0.996754	-0.0139113	0.0139692
JMJD8	-6.27e-05	0.992965	0.993959	-0.014003	0.0138776
MEN1	-0.0001632	0.981692	0.984153	-0.0141035	0.0137771
LRRC14	-0.0002838	0.96817	0.971083	-0.0142241	0.0136565
PCGF1	-0.0003168	0.964471	0.967859	-0.0142571	0.0136235
LINC00467	-0.0003788	0.957534	0.961379	-0.014319	0.0135616
NAT14	-0.0004853	0.94561	0.950362	-0.0144254	0.0134551
COX7A2L	-0.0005252	0.941143	0.946824	-0.0144653	0.0134152
LPAR1	-0.0005683	0.936317	0.943393	-0.0145085	0.0133721
LINC00662	-0.0006029	0.93245	0.940444	-0.0145431	0.0133375
PRAG1	-0.0006683	0.925145	0.934489	-0.0146084	0.0132721
LSM14B	-0.000775	0.913238	0.922928	-0.0147151	0.0131654
TRIP10	-0.0008523	0.904625	0.915149	-0.0147924	0.0130881
URGCP	-0.0008566	0.904139	0.91512	-0.0147968	0.0130838
CCNT1	-0.0008882	0.900626	0.912488	-0.0148283	0.0130522
LDOC1	-0.0008909	0.900326	0.912488	-0.014831	0.0130496
ZNF480	-0.0011176	0.875151	0.888478	-0.0150576	0.0128229
AC007389.1	-0.0011399	0.872678	0.886636	-0.01508	0.0128006
ZNF667-AS1	-0.0011766	0.868616	0.883638	-0.0151166	0.0127639
LIAS	-0.0012906	0.856023	0.872603	-0.0152306	0.0126499
FLYWCH2	-0.0013225	0.852497	0.869451	-0.0152625	0.012618
ESYT1	-0.0013469	0.84981	0.867153	-0.0152869	0.0125936
MPG	-0.0014074	0.843154	0.860801	-0.0153474	0.0125331
NEK6	-0.0014457	0.838938	0.856933	-0.0153857	0.0124948
PGAP3	-0.0017362	0.807165	0.827013	-0.0156761	0.0122044
HSDL1	-0.0017687	0.803628	0.823874	-0.0157086	0.0121719
DUSP11	-0.0018584	0.793882	0.815074	-0.0157983	0.0120822
ZNF280D	-0.0019662	0.782226	0.803519	-0.015906	0.0119744
DYNLL2	-0.0019728	0.781507	0.803193	-0.0159127	0.0119678
TBK1	-0.0021352	0.764036	0.786449	-0.016075	0.0118054
HSPA2	-0.0021362	0.763928	0.786449	-0.016076	0.0118044
KCTD3	-0.0021657	0.760768	0.783892	-0.0161055	0.0117749
CCDC149	-0.0022697	0.749652	0.773635	-0.0162095	0.0116709
ILVBL	-0.0022835	0.748185	0.772519	-0.0162233	0.0116571
ERGIC2	-0.0023343	0.742774	0.767328	-0.0162741	0.0116063
ARL2BP	-0.0023706	0.738925	0.763747	-0.0163103	0.0115701
DPF3	-0.0024082	0.734942	0.760809	-0.0163479	0.0115325
PRDM11	-0.0028414	0.689543	0.717154	-0.0167811	0.0110993
SMARCD2	-0.0030498	0.668097	0.69666	-0.0169893	0.010891
TPST2	-0.0030879	0.664201	0.693321	-0.0170274	0.0108529
NLGN4X	-0.003108	0.662149	0.692262	-0.0170475	0.0108328
SLC22A17	-0.0031581	0.657052	0.687653	-0.0170976	0.0107827
ZBTB33	-0.0033431	0.638353	0.669133	-0.0172826	0.0105977
ZNF282	-0.0034708	0.625584	0.656781	-0.0174102	0.01047
SLC9A3-AS1	-0.0034752	0.625143	0.656663	-0.0174146	0.0104656
RAP1A	-0.0035039	0.622284	0.654004	-0.0174434	0.0104368
NDUFAF3	-0.0035716	0.615579	0.647637	-0.017511	0.0103692
STUB1	-0.0035793	0.614814	0.647172	-0.0175187	0.0103615
UBE2D3	-0.0035896	0.613799	0.646445	-0.017529	0.0103512
KRT8	-0.0037256	0.600433	0.633369	-0.017665	0.0102152
HADHA	-0.0037417	0.598863	0.632046	-0.017681	0.0101992
PIGP	-0.0038122	0.591992	0.625124	-0.0177515	0.0101286
SH3GLB2	-0.0039768	0.576094	0.608979	-0.0179161	0.00996399
ZNF585B	-0.0039935	0.574496	0.607611	-0.0179328	0.00994733
MCM4	-0.0041161	0.562811	0.595567	-0.0180553	0.00982479
KLHL5	-0.0042204	0.55295	0.585752	-0.0181596	0.00972042
CCDC25	-0.0042288	0.552165	0.585231	-0.018168	0.00971208
MED12	-0.0042578	0.549437	0.582648	-0.018197	0.00968303
ACE	-0.0042931	0.546137	0.579456	-0.0182323	0.00964779
COG1	-0.0044905	0.527838	0.560933	-0.0184296	0.00945041
IPP	-0.0045163	0.525467	0.55907	-0.0184554	0.00942459
IFFO2	-0.0046641	0.511999	0.54526	-0.0186032	0.00927674
MPDU1	-0.0046923	0.509451	0.542835	-0.0186314	0.00924854
TRIOBP	-0.0047232	0.506675	0.540166	-0.0186622	0.00921774
MIR34AHG	-0.0047987	0.499898	0.533509	-0.0187378	0.00914216
ZNF334	-0.0048927	0.491539	0.525429	-0.0188317	0.00904818
NUDT14	-0.0049073	0.490245	0.524606	-0.0188463	0.00903355
GLE1	-0.0049191	0.48921	0.524059	-0.018858	0.00902184
PTPMT1	-0.0049737	0.484395	0.519737	-0.0189127	0.00896718
TP53RK	-0.0050717	0.475831	0.511646	-0.0190106	0.00886922
MED13L	-0.0051868	0.465876	0.501481	-0.0191257	0.00875414
UBB	-0.0052125	0.463668	0.499373	-0.0191514	0.00872843
SERINC1	-0.0052291	0.462246	0.49811	-0.019168	0.00871183
VPS8	-0.00548	0.441043	0.476987	-0.0194188	0.0084609
MTCH1	-0.0054997	0.439405	0.475546	-0.0194385	0.00844124
MVP	-0.0055149	0.438138	0.474432	-0.0194537	0.008426
SIX3	-0.0056873	0.423954	0.45982	-0.0196261	0.0082536
GTF2H3	-0.0057859	0.415965	0.451645	-0.0197246	0.00815501
TNS1	-0.0057934	0.41536	0.451233	-0.0197321	0.0081475
CBWD6	-0.0058223	0.413042	0.448958	-0.019761	0.00811866
NIT2	-0.0059571	0.40231	0.438246	-0.0198957	0.00798387
EAPP	-0.0059852	0.400092	0.436068	-0.0199238	0.00795575
TIMM10B	-0.0060452	0.395385	0.431173	-0.0199838	0.00789576
HEATR4	-0.0060844	0.392323	0.428067	-0.020023	0.0078565
SP1	-0.0060995	0.391151	0.427021	-0.0200381	0.00784142
RBM45	-0.006176	0.385243	0.421031	-0.0201145	0.007765
PARP11	-0.0064346	0.365659	0.400502	-0.020373	0.00750639
TM9SF1	-0.0064852	0.361899	0.396602	-0.0204236	0.00745577
LINC00205	-0.0064858	0.361852	0.396602	-0.0204243	0.00745514
TSR3	-0.0066782	0.347789	0.381766	-0.0206165	0.00726278
ARL14EP	-0.006792	0.339631	0.373016	-0.0207304	0.00714892
STAT5A	-0.0067975	0.339245	0.372797	-0.0207358	0.00714349
TMEM53	-0.006927	0.330121	0.363569	-0.0208653	0.00701395
UBE2G1	-0.0069316	0.3298	0.363416	-0.0208699	0.00700936
ETAA1	-0.0070217	0.323555	0.356928	-0.0209599	0.0069193
SCFD1	-0.007146	0.31506	0.34794	-0.0210842	0.00679494
BZW1	-0.0071705	0.313401	0.3463	-0.0211087	0.00677041
ZNF25	-0.0072059	0.31102	0.344049	-0.0211441	0.00673504
SMIM20	-0.0073589	0.300857	0.33299	-0.021297	0.00658202
UBE2A	-0.0076176	0.284186	0.315412	-0.0215556	0.00632337
APLF	-0.007683	0.280072	0.311191	-0.021621	0.00625796
TNFRSF1A	-0.0077002	0.278996	0.310167	-0.0216382	0.00624074
SELENBP1	-0.0077427	0.276352	0.307399	-0.0216806	0.00619826
KDF1	-0.0077903	0.273407	0.304462	-0.0217283	0.00615061
OLMALINC	-0.0077925	0.273272	0.304462	-0.0217305	0.00614842
SOX6	-0.0078005	0.272779	0.304101	-0.0217385	0.0061404
ARHGAP24	-0.0078897	0.267335	0.298386	-0.0218276	0.00605125
HEXA	-0.007928	0.265018	0.296275	-0.0218659	0.00601292
MGAT1	-0.0080463	0.257953	0.288699	-0.0219842	0.0058946
GAR1	-0.0082811	0.244321	0.273902	-0.0222189	0.0056598
ZNF665	-0.0083331	0.241372	0.2709	-0.0222708	0.00560782
PBDC1	-0.0083897	0.238189	0.267478	-0.0223274	0.00555119
FAM160A2	-0.0084084	0.237144	0.266454	-0.0223461	0.00553248
PUS10	-0.0084936	0.232427	0.261301	-0.0224312	0.00544731
HLTF	-0.0085819	0.227607	0.256315	-0.0225195	0.005359
MOGS	-0.008683	0.222177	0.250481	-0.0226206	0.00525789
HNRNPC	-0.0087905	0.216504	0.244499	-0.022728	0.00515037
C3orf33	-0.0089754	0.206995	0.234955	-0.0229128	0.00496548
SLU7	-0.0090804	0.201732	0.22911	-0.0230178	0.00486048
ZNF585A	-0.0091768	0.196987	0.223849	-0.0231141	0.00476411
PTTG1IP	-0.0093368	0.189291	0.215593	-0.0232741	0.00460408
FAM149B1	-0.009373	0.187583	0.213769	-0.0233102	0.00456793
TMED1	-0.0094299	0.184914	0.210969	-0.0233671	0.00451094
KRT86	-0.009582	0.177929	0.203343	-0.0235192	0.00435884
EBAG9	-0.009646	0.175048	0.200169	-0.0235832	0.00429481
PUS7L	-0.0099427	0.162154	0.185956	-0.0238796	0.00399818
DCAF4	-0.0099562	0.161584	0.185409	-0.0238931	0.00398467
HERPUD2	-0.0100453	0.157865	0.181454	-0.0239822	0.00389558
NTPCR	-0.0101083	0.155272	0.178576	-0.0240452	0.00383252
CCDC85C	-0.0102843	0.148203	0.170741	-0.0242212	0.00365646
GIGYF1	-0.0103602	0.145235	0.167514	-0.024297	0.00358061
HPS3	-0.0104004	0.143678	0.16591	-0.0243372	0.00354035
EDEM2	-0.0104152	0.143111	0.165351	-0.0243519	0.00352561
TMEM80	-0.0104166	0.143057	0.165351	-0.0243533	0.0035242
AC010967.1	-0.0104177	0.143013	0.165351	-0.0243545	0.00352305
OXLD1	-0.010436	0.142312	0.164713	-0.0243728	0.00350474
UAP1	-0.0104553	0.141578	0.163959	-0.024392	0.00348552
EIF3L	-0.0105336	0.138619	0.160718	-0.0244703	0.00340719
ALG10B	-0.010579	0.136928	0.158849	-0.0245156	0.00336182
MED31	-0.0106596	0.133961	0.155678	-0.0245962	0.00328121
THOP1	-0.0107673	0.130074	0.151513	-0.0247039	0.00317346
RNF6	-0.0107876	0.129351	0.150759	-0.0247242	0.00315316
PPT1	-0.0108799	0.126103	0.147145	-0.0248165	0.00306081
RCC1	-0.0109814	0.12261	0.143152	-0.0249178	0.00295937
C2orf49	-0.0110055	0.121788	0.142276	-0.024942	0.00293519
WWP1	-0.0112178	0.11476	0.1343	-0.0251542	0.0027229
CTDP1	-0.0112492	0.113747	0.133193	-0.0251856	0.00269148
COQ2	-0.0112598	0.113407	0.132873	-0.0251961	0.00268088
PAAF1	-0.0113297	0.111187	0.130501	-0.0252659	0.00261104
HVCN1	-0.0113434	0.110754	0.13007	-0.0252797	0.00259731
ENG	-0.0114269	0.108151	0.127087	-0.0253632	0.00251375
EIF2D	-0.0114818	0.106469	0.125258	-0.025418	0.00245891
C11orf68	-0.0114992	0.105937	0.124705	-0.0254354	0.00244144
RAB21	-0.0115167	0.105407	0.124154	-0.0254529	0.00242393
ALG1	-0.0115751	0.103654	0.122162	-0.0255112	0.00236558
ZNF160	-0.0118363	0.0960886	0.11358	-0.0257723	0.00210433
WDR59	-0.0118743	0.0950266	0.112391	-0.0258103	0.00206636
HPS4	-0.0119053	0.0941642	0.111437	-0.0258413	0.00203527
DVL2	-0.0119656	0.0925096	0.109609	-0.0259016	0.00197498
SLC29A2	-0.0120125	0.091239	0.108167	-0.0259485	0.00192809
OSR2	-0.0122283	0.0855701	0.101688	-0.0261642	0.00171224
SESN2	-0.0123254	0.0831161	0.0988301	-0.0262611	0.00161521
EPCAM	-0.0124086	0.0810567	0.0965536	-0.0263443	0.00153197
AFG3L2	-0.0124473	0.0801139	0.0954874	-0.026383	0.00149329
LYRM9	-0.0124481	0.0800929	0.0954874	-0.0263838	0.00149242
ELOVL1	-0.0124892	0.0791005	0.0944484	-0.0264249	0.0014513
TUSC3	-0.0126106	0.0762298	0.0911295	-0.0265462	0.00132992
ZNF740	-0.0127109	0.0739211	0.0884224	-0.0266465	0.00122957
FN1	-0.0127263	0.0735735	0.0880592	-0.0266618	0.00121424
PYURF	-0.0128334	0.0711812	0.085298	-0.0267689	0.0011071
MSANTD2	-0.0129598	0.06844	0.0823586	-0.0268952	0.00098063
ZNF320	-0.0129705	0.0682132	0.082135	-0.0269059	0.00096998
ARMT1	-0.013025	0.0670622	0.0807978	-0.0269603	0.00091549
ZNF436	-0.0130272	0.0670145	0.0807891	-0.0269626	0.00091322
SLX4IP	-0.0130385	0.0667796	0.0805545	-0.0269738	0.000902
APMAP	-0.013092	0.0656682	0.0793095	-0.0270273	0.00084845
NPL	-0.0131031	0.0654388	0.0790801	-0.0270385	0.00083731
MOSPD2	-0.0131761	0.0639527	0.0774245	-0.0271114	0.00076432
FAAH2	-0.0132477	0.0625225	0.075739	-0.0271829	0.00069275
CDC37L1	-0.013249	0.062496	0.075739	-0.0271843	0.00069141
WASHC2A	-0.0134173	0.0592378	0.0720351	-0.0273525	0.00052309
SPRY1	-0.0134305	0.0589878	0.071805	-0.0273657	0.00050986
GPR39	-0.013449	0.0586398	0.0714249	-0.0273842	0.00049136
DDX5	-0.0135414	0.0569269	0.0693807	-0.0274765	0.00039898
USF3	-0.0137378	0.0534216	0.0653475	-0.0276728	0.00020248
BEND7	-0.0138351	0.0517541	0.0633853	-0.02777	0.00010521
CAMSAP3	-0.0138683	0.0511954	0.0627779	-0.0278032	7.2e-05
LYN	-0.013917	0.0503847	0.0618597	-0.0278518	2.33e-05
TPMT	-0.0140422	0.0483486	0.0594694	-0.027977	-0.0001019
ACOT8	-0.0140474	0.0482646	0.0594026	-0.0279822	-0.0001072
C12orf56	-0.0140759	0.0478116	0.0588813	-0.0280107	-0.0001357
ELMOD3	-0.0142208	0.0455634	0.0562512	-0.0281555	-0.0002806
NPIPB4	-0.0142504	0.0451154	0.0557324	-0.0281851	-0.0003102
C5orf38	-0.0142773	0.0447127	0.0552691	-0.0282119	-0.000337
EMG1	-0.0144488	0.042207	0.0522041	-0.0283834	-0.0005086
VWA1	-0.0145392	0.0409361	0.0507262	-0.0284737	-0.000599
ABCC3	-0.0146221	0.0397974	0.0494071	-0.0285566	-0.000682
STK19	-0.0147865	0.0376211	0.0468507	-0.0287209	-0.0008464
SLFN12	-0.01495	0.0355578	0.0443918	-0.0288843	-0.0010099
ZNF658	-0.0150193	0.0347129	0.0433912	-0.0289535	-0.0010792
SUCO	-0.0151078	0.0336587	0.042126	-0.029042	-0.0011678
HEMK1	-0.0154015	0.0303547	0.0380862	-0.0293354	-0.0014615
EAF2	-0.0154655	0.0296722	0.0372767	-0.0293994	-0.0015256
TTLL1	-0.0155087	0.0292191	0.0367305	-0.0294427	-0.0015688
RRAGC	-0.0156148	0.0281327	0.0354316	-0.0295486	-0.0016749
XRN1	-0.0156646	0.0276341	0.0348256	-0.0295985	-0.0017247
MED11	-0.015675	0.027532	0.0347188	-0.0296088	-0.001735
HSD17B12	-0.0158428	0.0259144	0.0327615	-0.0297765	-0.0019029
SLC2A1	-0.0158813	0.0255554	0.0323281	-0.0298149	-0.0019414
LTBP2	-0.0160916	0.0236673	0.0299775	-0.0300252	-0.0021518
SLC25A1	-0.016149	0.0231736	0.0293708	-0.0300826	-0.0022093
MORC3	-0.0162114	0.0226479	0.0287228	-0.0301448	-0.0022716
PEX13	-0.0162797	0.0220834	0.0280247	-0.0302131	-0.0023399
COPS7A	-0.0162902	0.0219975	0.0279333	-0.0302236	-0.0023505
PPP2R3A	-0.0164543	0.0206962	0.0262976	-0.0303876	-0.0025146
C3orf35	-0.0164686	0.0205859	0.0261741	-0.0304019	-0.0025289
2025-03-01	-0.0165246	0.0201594	0.0256808	-0.0304578	-0.0025849
ALDH18A1	-0.016561	0.0198858	0.0253484	-0.0304943	-0.0026213
DNAJC14	-0.0165628	0.0198728	0.025348	-0.030496	-0.0026231
TCEAL3	-0.0166031	0.0195744	0.0249833	-0.0305363	-0.0026634
TTC9	-0.0166604	0.0191565	0.0244811	-0.0305936	-0.0027208
IMPDH1	-0.0168055	0.0181339	0.0232189	-0.0307386	-0.0028659
NR2C1	-0.0169421	0.0172149	0.0220704	-0.0308751	-0.0030025
C22orf39	-0.0169632	0.0170767	0.0219073	-0.0308962	-0.0030236
PIP4K2C	-0.0169878	0.016917	0.0217163	-0.0309207	-0.0030482
AKR7A2	-0.0172373	0.0153676	0.0197781	-0.0311701	-0.0032978
NUP210L	-0.0173167	0.0149014	0.0191904	-0.0312495	-0.0033773
SNHG9	-0.0173633	0.0146337	0.0188701	-0.031296	-0.0034239
MINDY2	-0.0174638	0.0140705	0.0181555	-0.0313965	-0.0035244
FAM169A	-0.0176525	0.0130651	0.0169127	-0.031585	-0.0037131
B4GALT7	-0.0177974	0.0123364	0.0160005	-0.0317299	-0.0038581
COL18A1	-0.017906	0.0118145	0.0153336	-0.0318383	-0.0039667
CD27-AS1	-0.0179566	0.011578	0.0150461	-0.0318889	-0.0040173
GLRX2	-0.0180633	0.011093	0.0144534	-0.0319955	-0.004124
ATP6V1E2	-0.0180659	0.0110811	0.0144473	-0.0319982	-0.0041267
SNTB1	-0.0181571	0.0106816	0.0139447	-0.0320892	-0.0042178
LGALS3BP	-0.0182266	0.0103853	0.0135755	-0.0321587	-0.0042874
BDH2	-0.0182859	0.0101387	0.0132619	-0.0322179	-0.0043467
TTC7A	-0.0183351	0.00993786	0.0130162	-0.0322671	-0.0043959
FBXO44	-0.0183559	0.00985394	0.0129147	-0.0322879	-0.0044168
TEP1	-0.0183877	0.00972717	0.0127569	-0.0323197	-0.0044485
RPA3	-0.0184559	0.00946001	0.0124229	-0.0323878	-0.0045167
CNIH1	-0.0185118	0.00924549	0.0121491	-0.0324437	-0.0045727
ROGDI	-0.018639	0.00877444	0.0115605	-0.0325708	-0.0046999
FRA10AC1	-0.0187519	0.00837404	0.0110548	-0.0326837	-0.0048129
FAM98C	-0.018881	0.0079365	0.010498	-0.0328127	-0.004942
LPIN3	-0.0192164	0.00689397	0.00913108	-0.0331478	-0.0052775
DUS4L	-0.0192362	0.00683621	0.00906059	-0.0331676	-0.0052974
NDUFAF2	-0.0194004	0.00637572	0.00847834	-0.0333317	-0.0054616
SLC26A11	-0.0194203	0.00632173	0.00841215	-0.0333516	-0.0054815
APOOL	-0.0194681	0.00619396	0.00824762	-0.0333994	-0.0055294
RSPO4	-0.0196625	0.00569797	0.00760237	-0.0335936	-0.0057238
CYP46A1	-0.0196643	0.0056936	0.0076016	-0.0335954	-0.0057256
TLL2	-0.0199206	0.00509498	0.00683431	-0.0338515	-0.005982
ZNF28	-0.0199907	0.00494148	0.00663286	-0.0339215	-0.0060521
UEVLD	-0.0202778	0.00435539	0.00586189	-0.0342084	-0.0063393
SEMA4B	-0.0202911	0.00432983	0.00583143	-0.0342217	-0.0063526
COPG1	-0.0204096	0.004108	0.00554761	-0.0343401	-0.0064712
PEX10	-0.0204163	0.00409576	0.00553481	-0.0343468	-0.0064779
MGST3	-0.0205028	0.00394089	0.00532913	-0.0344333	-0.0065644
PCK2	-0.0205123	0.00392416	0.0053101	-0.0344428	-0.0065739
NDUFV3	-0.020541	0.00387427	0.00524969	-0.0344714	-0.0066026
ZNF616	-0.0205941	0.00378323	0.00512981	-0.0345245	-0.0066557
C1orf115	-0.020745	0.00353504	0.00479978	-0.0346753	-0.0068067
UBXN6	-0.0209623	0.00320371	0.0043677	-0.0348924	-0.0070241
CTSB	-0.0211363	0.00295916	0.00403981	-0.0350662	-0.0071981
ALG2	-0.0214297	0.00258495	0.00353376	-0.0353594	-0.0074916
GLDC	-0.021702	0.00227689	0.00311903	-0.0356315	-0.007764
ZNF737	-0.0219445	0.00203118	0.00278817	-0.0358738	-0.0080067
ALAD	-0.0219541	0.00202197	0.00277934	-0.0358834	-0.0080163
ACBD5	-0.0219898	0.00198811	0.00273656	-0.0359191	-0.008052
HSPG2	-0.0221929	0.00180502	0.00248968	-0.036122	-0.0082552
GUCD1	-0.0223775	0.00165219	0.00228677	-0.0363064	-0.0084398
SGSM1	-0.022539	0.00152834	0.00211828	-0.0364678	-0.0086014
ACAA1	-0.0225708	0.00150499	0.00209027	-0.0364996	-0.0086332
ATF7	-0.0226287	0.0014633	0.00203518	-0.0365574	-0.0086911
SPATA2	-0.022694	0.00141752	0.00197289	-0.0366227	-0.0087565
TMEM134	-0.0227214	0.00139876	0.00194814	-0.0366501	-0.0087839
ZNF672	-0.0227336	0.00139049	0.00193797	-0.0366622	-0.0087961
NME6	-0.0227593	0.00137311	0.00191507	-0.036688	-0.0088219
MAPK8IP1	-0.0227913	0.00135182	0.00188671	-0.03672	-0.0088539
PRRG2	-0.0230141	0.00121182	0.00169367	-0.0369426	-0.0090768
MIF4GD	-0.0230236	0.00120619	0.00168698	-0.036952	-0.0090862
CCDC127	-0.0230747	0.00117616	0.00164783	-0.037003	-0.0091373
CUL4B	-0.0232425	0.00108233	0.0015212	-0.0371707	-0.0093052
METAP1D	-0.023432	0.00098472	0.0013879	-0.03736	-0.0094948
CHMP4B	-0.0235102	0.00094686	0.00133549	-0.0374382	-0.009573
NSMCE4A	-0.0235845	0.00091214	0.00128743	-0.0375124	-0.0096474
MOCS2	-0.0237125	0.00085508	0.00120859	-0.0376404	-0.0097755
CHMP4C	-0.0237446	0.00084131	0.00119086	-0.0376724	-0.0098076
DCP1B	-0.0239591	0.0007544	0.00107083	-0.0378867	-0.0100221
FAM171A1	-0.0239623	0.00075315	0.00106981	-0.03789	-0.0100254
SUOX	-0.0241658	0.00067861	0.00096531	-0.0380932	-0.0102289
MYH14	-0.0243022	0.00063254	0.00090233	-0.0382295	-0.0103654
CRELD1	-0.0243544	0.00061566	0.00087889	-0.0382817	-0.0104177
SLC31A1	-0.0246707	0.00052219	0.00074919	-0.0385977	-0.0107341
ARL6IP1	-0.0247246	0.00050763	0.00072883	-0.0386516	-0.0107881
FBXL20	-0.0248509	0.00047503	0.0006835	-0.0387777	-0.0109144
PCDH7	-0.0251259	0.00041065	0.000593	-0.0390525	-0.0111895
SREK1	-0.025218	0.00039097	0.00056498	-0.0391446	-0.0112817
CHORDC1	-0.0253938	0.00035584	0.00051571	-0.0393202	-0.0114576
PDXDC1	-0.0254022	0.00035424	0.00051377	-0.0393286	-0.011466
TMEM251	-0.0254439	0.00034639	0.00050348	-0.0393702	-0.0115077
KIF7	-0.0254564	0.00034406	0.00050045	-0.0393827	-0.0115202
ZNF525	-0.0254987	0.00033632	0.00048956	-0.0394249	-0.0115625
SLC19A1	-0.0255734	0.00032302	0.00047087	-0.0394996	-0.0116373
AC010210.1	-0.0256153	0.00031579	0.00046101	-0.0395414	-0.0116792
DPY19L1	-0.025686	0.00030392	0.00044466	-0.0396121	-0.0117499
SHPRH	-0.0257808	0.00028865	0.00042293	-0.0397068	-0.0118448
NSUN3	-0.0260307	0.00025179	0.00036946	-0.0399565	-0.0120948
ING1	-0.026094	0.00024318	0.0003571	-0.0400197	-0.0121581
FAM234A	-0.026182	0.00023167	0.0003412	-0.0401076	-0.0122461
MMACHC	-0.0262507	0.00022304	0.00032941	-0.0401763	-0.0123149
KLHL21	-0.0263596	0.00020998	0.00031084	-0.0402851	-0.0124239
STX18	-0.0263739	0.00020832	0.00030861	-0.0402994	-0.0124382
TMEM63A	-0.026405	0.00020475	0.00030355	-0.0403304	-0.0124693
SLC27A1	-0.0265953	0.00018413	0.000274	-0.0405205	-0.0126597
MSL3	-0.0266291	0.00018067	0.00026905	-0.0405544	-0.0126936
ADAP2	-0.0266627	0.0001773	0.00026423	-0.0405879	-0.0127271
MRPS33	-0.0266644	0.00017713	0.00026418	-0.0405895	-0.0127288
SNX5	-0.0268075	0.00016344	0.00024412	-0.0407325	-0.012872
TK2	-0.0270618	0.00014152	0.00021186	-0.0409866	-0.0131265
SLC10A1	-0.0270661	0.00014118	0.0002115	-0.0409909	-0.0131307
NFE2L1	-0.0271122	0.00013752	0.00020618	-0.0410369	-0.0131769
YBEY	-0.0271739	0.00013277	0.00019935	-0.0410987	-0.0132387
CA3	-0.0271917	0.00013142	0.00019748	-0.0411164	-0.0132565
MOV10	-0.0272567	0.00012663	0.00019057	-0.0411814	-0.0133215
ZNF880	-0.0274088	0.00011606	0.00017544	-0.0413333	-0.0134736
COA6	-0.0274228	0.00011513	0.00017417	-0.0413472	-0.0134876
TRIM32	-0.0276418	0.00010145	0.00015406	-0.0415661	-0.0137068
RIC1	-0.0277333	9.62e-05	0.00014643	-0.0416574	-0.0137983
HIVEP2	-0.0277485	9.54e-05	0.00014526	-0.0416726	-0.0138135
BROX	-0.0279981	8.24e-05	0.00012604	-0.041922	-0.0140633
OAS3	-0.0280866	7.83e-05	0.00011984	-0.0420105	-0.0141519
HLA-F-AS1	-0.0282088	7.28e-05	0.00011178	-0.0421325	-0.0142741
SLC6A8	-0.0284156	6.44e-05	9.92e-05	-0.0423392	-0.0144811
ANKRD28	-0.0287917	5.15e-05	7.96e-05	-0.0427148	-0.0148574
QARS	-0.0289196	4.76e-05	7.38e-05	-0.0428427	-0.0149854
MAVS	-0.028972	4.62e-05	7.16e-05	-0.042895	-0.0150378
AHCYL2	-0.0290102	4.51e-05	7e-05	-0.0429331	-0.015076
MLH3	-0.0294818	3.38e-05	5.28e-05	-0.0434043	-0.0155479
HINT3	-0.0295328	3.28e-05	5.12e-05	-0.0434552	-0.0155989
EXOC4	-0.0297037	2.95e-05	4.62e-05	-0.0436259	-0.0157699
PLXNB2	-0.0298463	2.7e-05	4.24e-05	-0.0437684	-0.0159126
AC138627.1	-0.0298793	2.65e-05	4.15e-05	-0.0438013	-0.0159457
AP003059.1	-0.0298976	2.62e-05	4.11e-05	-0.0438196	-0.015964
DHRS1	-0.0300442	2.39e-05	3.76e-05	-0.043966	-0.0161106
LSMEM1	-0.030122	2.27e-05	3.58e-05	-0.0440437	-0.0161885
FAM3A	-0.0301379	2.25e-05	3.55e-05	-0.0440597	-0.0162044
UHMK1	-0.0302193	2.14e-05	3.38e-05	-0.044141	-0.0162859
MEAF6	-0.0302988	2.04e-05	3.22e-05	-0.0442204	-0.0163654
NDUFB5	-0.0303862	1.93e-05	3.05e-05	-0.0443077	-0.0164529
TBC1D2	-0.0304646	1.83e-05	2.91e-05	-0.0443861	-0.0165314
SPINT1	-0.0308625	1.42e-05	2.28e-05	-0.0447835	-0.0169295
SS18L2	-0.0309413	1.35e-05	2.17e-05	-0.0448622	-0.0170084
SERINC3	-0.0312271	1.13e-05	1.8e-05	-0.0451477	-0.0172943
DGAT2	-0.0313316	1.05e-05	1.69e-05	-0.0452521	-0.0173989
TMEM170A	-0.031553	9.1e-06	1.46e-05	-0.0454733	-0.0176204
PARP12	-0.0317461	8.02e-06	1.29e-05	-0.0456662	-0.0178137
SNX32	-0.0317617	7.94e-06	1.28e-05	-0.0456817	-0.0178293
PGM1	-0.0318825	7.33e-06	1.19e-05	-0.0458024	-0.0179502
ERAP1	-0.0320033	6.77e-06	1.1e-05	-0.0459231	-0.0180711
C11orf71	-0.0320806	6.43e-06	1.05e-05	-0.0460003	-0.0181484
ABCG1	-0.0321886	5.99e-06	9.74e-06	-0.0461082	-0.0182565
AP1G2	-0.0322709	5.67e-06	9.24e-06	-0.0461904	-0.0183389
FMO5	-0.0325485	4.7e-06	7.7e-06	-0.0464677	-0.0186167
C2	-0.0326092	4.52e-06	7.4e-06	-0.0465283	-0.0186774
MACC1	-0.03295	3.59e-06	5.91e-06	-0.0468687	-0.0190184
WDR11	-0.0331609	3.11e-06	5.14e-06	-0.0470794	-0.0192295
SHISA5	-0.0332113	3e-06	4.97e-06	-0.0471298	-0.0192799
CORO1B	-0.0333623	2.7e-06	4.48e-06	-0.0472806	-0.019431
CCHCR1	-0.0335073	2.45e-06	4.06e-06	-0.0474254	-0.0195762
PPP1R21	-0.033514	2.44e-06	4.05e-06	-0.0474321	-0.0195828
EPOR	-0.0335358	2.4e-06	3.99e-06	-0.0474539	-0.0196047
KLHL36	-0.0339034	1.86e-06	3.1e-06	-0.0478211	-0.0199725
AL590705.1	-0.0339832	1.76e-06	2.93e-06	-0.0479008	-0.0200524
ZNF630	-0.0339985	1.74e-06	2.91e-06	-0.0479161	-0.0200677
CBLC	-0.0340231	1.71e-06	2.86e-06	-0.0479407	-0.0200924
SNHG5	-0.0340331	1.7e-06	2.84e-06	-0.0479507	-0.0201024
CYP2U1	-0.0340918	1.63e-06	2.73e-06	-0.0480093	-0.0201611
FAM104B	-0.0341643	1.55e-06	2.6e-06	-0.0480817	-0.0202336
ZFAND6	-0.0342758	1.43e-06	2.41e-06	-0.048193	-0.0203452
TM9SF2	-0.03449	1.23e-06	2.07e-06	-0.048407	-0.0205596
DNAJC22	-0.0345455	1.18e-06	2e-06	-0.0484624	-0.0206151
AC021231.1	-0.0347666	1.01e-06	1.72e-06	-0.0486833	-0.0208364
SLC12A9	-0.0351121	7.88e-07	1.34e-06	-0.0490284	-0.0211822
PDZD4	-0.0352255	7.26e-07	1.24e-06	-0.0491416	-0.0212957
MPC2	-0.0352691	7.03e-07	1.2e-06	-0.0491852	-0.0213393
SLC39A1	-0.0353635	6.57e-07	1.12e-06	-0.0492795	-0.0214338
NFIA	-0.0354352	6.23e-07	1.07e-06	-0.0493511	-0.0215056
RND1	-0.0354653	6.1e-07	1.05e-06	-0.0493812	-0.0215357
LINC01607	-0.0354969	5.96e-07	1.02e-06	-0.0494127	-0.0215672
TSTD3	-0.0357362	5e-07	8.59e-07	-0.0496518	-0.0218068
TMEM179B	-0.03588	4.5e-07	7.75e-07	-0.0497954	-0.0219507
NFU1	-0.0358991	4.44e-07	7.65e-07	-0.0498144	-0.0219698
SDHAF4	-0.036212	3.52e-07	6.1e-07	-0.050127	-0.022283
ZNF169	-0.0365033	2.83e-07	4.92e-07	-0.0504179	-0.0225745
CLN8	-0.0366069	2.62e-07	4.56e-07	-0.0505214	-0.0226782
SLC35F2	-0.0366464	2.55e-07	4.43e-07	-0.0505608	-0.0227177
GINM1	-0.0367265	2.4e-07	4.18e-07	-0.0506409	-0.0227979
SEC24B	-0.0367274	2.39e-07	4.18e-07	-0.0506418	-0.0227988
SMAGP	-0.0372865	1.57e-07	2.74e-07	-0.0512002	-0.0233584
EIF1B-AS1	-0.0373067	1.54e-07	2.71e-07	-0.0512203	-0.0233786
2025-03-02	-0.037319	1.53e-07	2.68e-07	-0.0512327	-0.0233909
PRSS8	-0.0377046	1.14e-07	2e-07	-0.0516178	-0.0237769
PPIC	-0.0378921	9.84e-08	1.74e-07	-0.0518051	-0.0239645
CLEC2D	-0.0379774	9.21e-08	1.63e-07	-0.0518902	-0.0240499
GGCX	-0.0379926	9.1e-08	1.62e-07	-0.0519054	-0.024065
GOLGA2	-0.0380475	8.72e-08	1.55e-07	-0.0519602	-0.02412
NUDT12	-0.0380862	8.46e-08	1.51e-07	-0.0519989	-0.0241588
FKBP11	-0.0382642	7.36e-08	1.31e-07	-0.0521766	-0.0243369
FAM189A1	-0.0382812	7.26e-08	1.3e-07	-0.0521936	-0.0243539
RABEP1	-0.0383398	6.94e-08	1.24e-07	-0.0522522	-0.0244126
TMEM219	-0.0384357	6.44e-08	1.15e-07	-0.0523479	-0.0245085
AP3S2	-0.0384444	6.39e-08	1.15e-07	-0.0523566	-0.0245172
PRR15L	-0.0385288	5.98e-08	1.07e-07	-0.052441	-0.0246018
PRPF4	-0.0385565	5.85e-08	1.05e-07	-0.0524686	-0.0246295
ZNF667	-0.0385578	5.85e-08	1.05e-07	-0.0524699	-0.0246308
C19orf44	-0.0388268	4.73e-08	8.52e-08	-0.0527386	-0.0249
BEND3	-0.0390597	3.93e-08	7.11e-08	-0.0529711	-0.0251331
SOX9-AS1	-0.0393394	3.14e-08	5.71e-08	-0.0532505	-0.025413
AL162411.1	-0.0393548	3.1e-08	5.64e-08	-0.0532659	-0.0254285
C9orf72	-0.0395162	2.72e-08	4.96e-08	-0.0534271	-0.0255901
RAB1B	-0.039562	2.62e-08	4.79e-08	-0.0534728	-0.0256359
WDR41	-0.0395942	2.56e-08	4.67e-08	-0.0535049	-0.0256681
ACO1	-0.0396377	2.47e-08	4.52e-08	-0.0535483	-0.0257116
PPP4R3B	-0.0398445	2.09e-08	3.83e-08	-0.0537549	-0.0259186
SFTPD	-0.0400041	1.83e-08	3.37e-08	-0.0539143	-0.0260783
DNAJC19	-0.0400315	1.79e-08	3.3e-08	-0.0539417	-0.0261058
INPP5E	-0.0400533	1.76e-08	3.24e-08	-0.0539635	-0.0261276
RUNDC1	-0.0402971	1.44e-08	2.66e-08	-0.0542069	-0.0263716
SPOCK1	-0.0404004	1.32e-08	2.45e-08	-0.0543101	-0.026475
PIK3C2B	-0.0404566	1.26e-08	2.35e-08	-0.0543662	-0.0265312
TMC7	-0.0405506	1.17e-08	2.17e-08	-0.0544601	-0.0266254
ALDH5A1	-0.0406308	1.09e-08	2.04e-08	-0.0545402	-0.0267057
SEPSECS	-0.0409114	8.67e-09	1.63e-08	-0.0548204	-0.0269865
METTL7A	-0.0409465	8.42e-09	1.58e-08	-0.0548555	-0.0270217
ZSCAN18	-0.0412694	6.43e-09	1.21e-08	-0.0551779	-0.0273448
CSRNP1	-0.0412802	6.37e-09	1.2e-08	-0.0551887	-0.0273556
RPP25L	-0.0414479	5.53e-09	1.05e-08	-0.0553562	-0.0275235
POMGNT1	-0.041714	4.41e-09	8.38e-09	-0.0556219	-0.0277899
TSPAN13	-0.0418822	3.83e-09	7.29e-09	-0.0557899	-0.0279582
ERMARD	-0.0421259	3.11e-09	5.94e-09	-0.0560333	-0.0282022
DYRK1B	-0.0421881	2.94e-09	5.65e-09	-0.0560954	-0.0282644
HHLA3	-0.0423117	2.65e-09	5.08e-09	-0.0562188	-0.0283882
FKBP14	-0.0425484	2.16e-09	4.15e-09	-0.0564552	-0.0286251
LPP	-0.042617	2.03e-09	3.92e-09	-0.0565237	-0.0286937
RIMKLB	-0.0426306	2.01e-09	3.88e-09	-0.0565373	-0.0287074
C5AR1	-0.0426657	1.95e-09	3.77e-09	-0.0565723	-0.0287425
TLE3	-0.0427077	1.88e-09	3.64e-09	-0.0566142	-0.0287845
ETF1	-0.0427413	1.83e-09	3.54e-09	-0.0566478	-0.0288182
IQCH-AS1	-0.042795	1.74e-09	3.38e-09	-0.0567015	-0.028872
RASGEF1B	-0.042972	1.49e-09	2.91e-09	-0.0568782	-0.0290491
SHMT1	-0.0430864	1.35e-09	2.64e-09	-0.0569924	-0.0291636
PLSCR2	-0.0431138	1.32e-09	2.58e-09	-0.0570198	-0.029191
SPATA13	-0.0439248	6.44e-10	1.27e-09	-0.0578297	-0.0300029
SLC30A1	-0.0440603	5.71e-10	1.13e-09	-0.057965	-0.0301385
ZCCHC9	-0.0440913	5.55e-10	1.1e-09	-0.057996	-0.0301696
FAM118A	-0.0441426	5.3e-10	1.05e-09	-0.0580471	-0.0302209
FGFR1OP	-0.044492	3.87e-10	7.68e-10	-0.058396	-0.0305706
ANKRD27	-0.044575	3.59e-10	7.13e-10	-0.058479	-0.0306538
TDP2	-0.0446434	3.37e-10	6.72e-10	-0.0585473	-0.0307223
TM2D2	-0.044671	3.29e-10	6.56e-10	-0.0585748	-0.0307499
LIG3	-0.0448587	2.78e-10	5.55e-10	-0.0587623	-0.0309378
RPS6KA1	-0.0451163	2.19e-10	4.39e-10	-0.0590195	-0.0311957
FA2H	-0.0451285	2.17e-10	4.35e-10	-0.0590316	-0.0312078
LINC01473	-0.0452575	1.93e-10	3.87e-10	-0.0591604	-0.031337
ADGRG2	-0.0452964	1.86e-10	3.74e-10	-0.0591993	-0.0313759
DECR1	-0.0453635	1.75e-10	3.52e-10	-0.0592663	-0.0314431
MT1M	-0.0453715	1.74e-10	3.5e-10	-0.0592743	-0.0314511
WDR35	-0.0454046	1.68e-10	3.4e-10	-0.0593074	-0.0314843
DUSP2	-0.0454742	1.58e-10	3.19e-10	-0.0593768	-0.0315539
USO1	-0.0455882	1.42e-10	2.88e-10	-0.0594906	-0.031668
IMPAD1	-0.0457636	1.21e-10	2.45e-10	-0.0596658	-0.0318436
HS2ST1	-0.0457764	1.19e-10	2.43e-10	-0.0596786	-0.0318565
CREBL2	-0.0458275	1.14e-10	2.32e-10	-0.0597296	-0.0319076
KCTD18	-0.0459886	9.8e-11	2e-10	-0.0598905	-0.0320689
CLTC	-0.0462185	7.9e-11	1.62e-10	-0.0601201	-0.0322991
TEX264	-0.0462807	7.46e-11	1.53e-10	-0.0601821	-0.0323613
MYO1F	-0.0464683	6.25e-11	1.28e-10	-0.0603695	-0.0325491
SLC44A3	-0.0464827	6.17e-11	1.27e-10	-0.0603839	-0.0325635
PPME1	-0.0467472	4.8e-11	9.9e-11	-0.0606479	-0.0328283
NCMAP	-0.0468557	4.33e-11	8.95e-11	-0.0607563	-0.0329369
RNF32	-0.0469768	3.86e-11	7.99e-11	-0.0608772	-0.0330582
LTB4R	-0.0470174	3.72e-11	7.7e-11	-0.0609178	-0.0330988
SAV1	-0.0470306	3.67e-11	7.61e-11	-0.060931	-0.0331121
HMGXB3	-0.0471132	3.39e-11	7.05e-11	-0.0610134	-0.0331947
PURA	-0.0472259	3.05e-11	6.35e-11	-0.061126	-0.0333076
FAM151B	-0.0472519	2.97e-11	6.2e-11	-0.0611519	-0.0333335
DNAJC25	-0.0472624	2.94e-11	6.14e-11	-0.0611624	-0.0333441
RUVBL2	-0.0475506	2.23e-11	4.66e-11	-0.0614502	-0.0336326
CITED1	-0.0475671	2.2e-11	4.59e-11	-0.0614666	-0.0336491
C1GALT1	-0.0476281	2.07e-11	4.34e-11	-0.0615275	-0.0337102
COPB1	-0.0477519	1.84e-11	3.85e-11	-0.0616512	-0.0338342
PFKFB2	-0.048102	1.31e-11	2.77e-11	-0.0620007	-0.0341846
LINC00963	-0.0483449	1.03e-11	2.19e-11	-0.0622432	-0.0344278
RGS11	-0.0484891	8.96e-12	1.9e-11	-0.0623872	-0.0345722
CRACR2B	-0.0486749	7.46e-12	1.59e-11	-0.0625727	-0.0347582
B3GALT4	-0.0486976	7.3e-12	1.55e-11	-0.0625954	-0.0347809
SPESP1	-0.0488078	6.55e-12	1.4e-11	-0.0627054	-0.0348912
RIOX2	-0.0495347	3.18e-12	6.86e-12	-0.0634312	-0.0356191
TCTN3	-0.0495605	3.1e-12	6.69e-12	-0.063457	-0.0356449
HMGCL	-0.0496192	2.92e-12	6.33e-12	-0.0635156	-0.0357036
THUMPD1	-0.0497693	2.51e-12	5.46e-12	-0.0636654	-0.0358539
TMEM87B	-0.0498098	2.41e-12	5.24e-12	-0.0637058	-0.0358944
IRF9	-0.049833	2.35e-12	5.13e-12	-0.0637291	-0.0359177
RHOD	-0.0499786	2.03e-12	4.45e-12	-0.0638744	-0.0360634
ACOT9	-0.0500198	1.95e-12	4.27e-12	-0.0639155	-0.0361047
MFSD10	-0.0503801	1.35e-12	2.98e-12	-0.0642753	-0.0364654
C5orf63	-0.050414	1.31e-12	2.88e-12	-0.0643091	-0.0364994
SLC12A8	-0.0504279	1.29e-12	2.84e-12	-0.064323	-0.0365133
ASB3	-0.050479	1.22e-12	2.7e-12	-0.064374	-0.0365644
TRIQK	-0.0504947	1.2e-12	2.67e-12	-0.0643896	-0.0365801
NUCB1	-0.050503	1.19e-12	2.65e-12	-0.0643979	-0.0365884
MRPS27	-0.0505294	1.16e-12	2.58e-12	-0.0644243	-0.0366149
COQ10A	-0.0506161	1.06e-12	2.36e-12	-0.0645109	-0.0367018
ERMAP	-0.0506433	1.03e-12	2.3e-12	-0.064538	-0.0367289
GOLGA5	-0.0506771	9.99e-13	2.22e-12	-0.0645718	-0.0367628
DSG2	-0.0508168	8.65e-13	1.93e-12	-0.0647113	-0.0369027
GSTO2	-0.0508359	8.48e-13	1.9e-12	-0.0647303	-0.0369218
HADHB	-0.0512629	5.46e-13	1.23e-12	-0.0651566	-0.0373493
CASP7	-0.0513681	4.9e-13	1.1e-12	-0.0652617	-0.0374547
ACTR3C	-0.0515666	3.98e-13	9e-13	-0.0654598	-0.0376534
C1GALT1C1	-0.0515922	3.88e-13	8.78e-13	-0.0654854	-0.037679
AC007114.1	-0.0516328	3.72e-13	8.43e-13	-0.0655259	-0.0377197
NEFH	-0.0517639	3.24e-13	7.38e-13	-0.0656568	-0.0378509
MORF4L2	-0.0521871	2.08e-13	4.75e-13	-0.0660794	-0.0382747
PTGR2	-0.0523398	1.77e-13	4.05e-13	-0.0662318	-0.0384276
ARHGEF5	-0.0524652	1.55e-13	3.56e-13	-0.0663569	-0.0385531
CCS	-0.0527111	1.19e-13	2.75e-13	-0.0666024	-0.0387993
DHRS7B	-0.0527699	1.12e-13	2.58e-13	-0.0666612	-0.0388582
LINC01138	-0.0528535	1.03e-13	2.37e-13	-0.0667447	-0.038942
SYS1	-0.0528665	1.01e-13	2.34e-13	-0.0667576	-0.0389549
PRRT2	-0.0531009	7.88e-14	1.83e-13	-0.0669916	-0.0391896
RAB13	-0.0531732	7.29e-14	1.69e-13	-0.0670638	-0.0392621
TBCA	-0.0533812	5.83e-14	1.36e-13	-0.0672714	-0.0394703
CHN1	-0.053402	5.7e-14	1.33e-13	-0.0672922	-0.0394911
FAM111A	-0.0536981	4.14e-14	9.75e-14	-0.0675878	-0.0397876
ANKS6	-0.0538644	3.45e-14	8.16e-14	-0.0677538	-0.0399541
ARFIP2	-0.0538958	3.34e-14	7.89e-14	-0.0677852	-0.0399856
GLI2	-0.0539479	3.15e-14	7.47e-14	-0.0678371	-0.0400377
CNPY3	-0.0540063	2.96e-14	7.02e-14	-0.0678954	-0.0400962
TGFB2	-0.0542288	2.32e-14	5.52e-14	-0.0681176	-0.040319
TRHDE	-0.0544435	1.84e-14	4.37e-14	-0.0683319	-0.040534
AL592295.4	-0.054538	1.65e-14	3.95e-14	-0.0684262	-0.0406286
ENO4	-0.0547205	1.35e-14	3.23e-14	-0.0686084	-0.0408113
QDPR	-0.0547758	1.27e-14	3.04e-14	-0.0686637	-0.0408668
FOS	-0.0548874	1.12e-14	2.69e-14	-0.068775	-0.0409784
MCCC1	-0.0549782	1.02e-14	2.44e-14	-0.0688657	-0.0410693
PXDNL	-0.0551791	8.14e-15	1.96e-14	-0.0690663	-0.0412706
UBE2H	-0.0554075	6.31e-15	1.52e-14	-0.0692943	-0.0414993
MAN1B1	-0.0561385	2.77e-15	6.73e-15	-0.070024	-0.0422313
AC013652.1	-0.0563156	2.27e-15	5.52e-15	-0.0702008	-0.0424086
HS1BP3	-0.0564452	1.96e-15	4.78e-15	-0.0703301	-0.0425384
PCF11	-0.056527	1.78e-15	4.36e-15	-0.0704118	-0.0426203
SLC15A1	-0.0567284	1.42e-15	3.48e-15	-0.0706129	-0.042822
FAM184A	-0.0570694	9.59e-16	2.36e-15	-0.0709532	-0.0431634
FAIM	-0.0571841	8.4e-16	2.08e-15	-0.0710677	-0.0432783
PXDC1	-0.0572522	7.77e-16	1.93e-15	-0.0711357	-0.0433465
GNG7	-0.0573857	6.66e-16	1.65e-15	-0.071269	-0.0434802
RETSAT	-0.0575879	5.27e-16	1.31e-15	-0.0714708	-0.0436827
SH3BGRL2	-0.0579488	3.46e-16	8.65e-16	-0.071831	-0.0440441
KDELR2	-0.0580456	3.09e-16	7.74e-16	-0.0719277	-0.0441411
KLHL12	-0.0580905	2.93e-16	7.36e-16	-0.0719725	-0.044186
PIR	-0.0581317	2.8e-16	7.02e-16	-0.0720136	-0.0442273
LCP1	-0.0584506	1.92e-16	4.84e-16	-0.072332	-0.0445466
H6PD	-0.0584654	1.89e-16	4.76e-16	-0.0723467	-0.0445614
ERVK13-1	-0.0586738	1.48e-16	3.74e-16	-0.0725548	-0.0447702
SLK	-0.0590157	9.85e-17	2.5e-16	-0.072896	-0.0451126
DDR1	-0.0595721	5.07e-17	1.3e-16	-0.0734513	-0.0456697
C12orf75	-0.0596834	4.44e-17	1.14e-16	-0.0735625	-0.0457812
TPD52L1	-0.0599344	3.28e-17	8.45e-17	-0.073813	-0.0460326
TRANK1	-0.0600231	2.95e-17	7.61e-17	-0.0739016	-0.0461215
SLC25A14	-0.0601381	2.56e-17	6.63e-17	-0.0740164	-0.0462366
RGS20	-0.0603854	1.9e-17	4.93e-17	-0.0742631	-0.0464842
LINC01970	-0.0604028	1.86e-17	4.83e-17	-0.0742806	-0.0465017
ZC3H6	-0.0604087	1.85e-17	4.8e-17	-0.0742865	-0.0465076
NBPF14	-0.0604268	1.81e-17	4.7e-17	-0.0743045	-0.0465257
GTF2B	-0.0604285	1.8e-17	4.7e-17	-0.0743061	-0.0465274
ISCA2	-0.0607893	1.16e-17	3.03e-17	-0.0746663	-0.0468887
NAALADL2-AS3	-0.0609163	9.93e-18	2.6e-17	-0.0747931	-0.047016
SPICE1	-0.0609923	9.05e-18	2.37e-17	-0.0748689	-0.047092
MIRLET7BHG	-0.0613934	5.52e-18	1.46e-17	-0.0752693	-0.0474938
CCDC66	-0.062302	1.78e-18	4.79e-18	-0.0761761	-0.0484038
ZNF563	-0.062482	1.42e-18	3.84e-18	-0.0763558	-0.048584
PSAP	-0.0628735	8.68e-19	2.35e-18	-0.0767465	-0.0489762
CYHR1	-0.0632722	5.23e-19	1.42e-18	-0.0771444	-0.0493754
ST13	-0.0639271	2.26e-19	6.19e-19	-0.0777981	-0.0500314
PSD4	-0.0644633	1.13e-19	3.11e-19	-0.0783332	-0.0505685
CTH	-0.0649359	6.13e-20	1.69e-19	-0.0788048	-0.0510418
MYO5C	-0.0652782	3.91e-20	1.09e-19	-0.0791465	-0.0513847
RIPK2	-0.065298	3.81e-20	1.06e-19	-0.0791663	-0.0514045
HSPD1	-0.0658879	1.75e-20	4.91e-20	-0.0797549	-0.0519953
GNPTAB	-0.0659784	1.55e-20	4.39e-20	-0.0798452	-0.052086
MCF2L2	-0.0660998	1.32e-20	3.75e-20	-0.0799664	-0.0522076
ACYP2	-0.0662867	1.03e-20	2.93e-20	-0.0801529	-0.0523948
HMG20B	-0.0665298	7.45e-21	2.12e-20	-0.0803955	-0.0526383
GNG5	-0.0666809	6.09e-21	1.74e-20	-0.0805463	-0.0527897
CDKN1B	-0.0666985	5.95e-21	1.7e-20	-0.0805639	-0.0528074
IKZF3	-0.0669209	4.41e-21	1.26e-20	-0.0807858	-0.05303
PFKFB3	-0.0669467	4.26e-21	1.22e-20	-0.0808116	-0.053056
XPNPEP3	-0.0671025	3.45e-21	9.92e-21	-0.080967	-0.053212
CCPG1	-0.0673214	2.57e-21	7.4e-21	-0.0811855	-0.0534313
LINC01697	-0.0674174	2.26e-21	6.51e-21	-0.0812813	-0.0535275
MT1E	-0.0674813	2.07e-21	5.98e-21	-0.081345	-0.0535914
ITGB4	-0.0675666	1.84e-21	5.35e-21	-0.0814302	-0.0536769
NID1	-0.0675912	1.78e-21	5.19e-21	-0.0814547	-0.0537015
MXI1	-0.0676557	1.63e-21	4.76e-21	-0.0815191	-0.0537662
CAB39	-0.0678363	1.28e-21	3.73e-21	-0.0816993	-0.053947
EPS8L2	-0.0678558	1.24e-21	3.63e-21	-0.0817188	-0.0539665
DRAM2	-0.0679053	1.16e-21	3.4e-21	-0.0817682	-0.0540162
NCALD	-0.0682533	7.22e-22	2.13e-21	-0.0821155	-0.0543648
DNAJB2	-0.0684376	5.6e-22	1.66e-21	-0.0822994	-0.0545494
GMPR2	-0.0687968	3.41e-22	1.01e-21	-0.0826578	-0.0549091
STYK1	-0.0694348	1.41e-22	4.21e-22	-0.0832945	-0.0555483
ARRDC3	-0.0695722	1.16e-22	3.48e-22	-0.0834316	-0.055686
LTBP1	-0.0697113	9.56e-23	2.87e-22	-0.0835704	-0.0558253
PRKDC	-0.0697902	8.56e-23	2.57e-22	-0.0836491	-0.0559043
TRAM1	-0.0698578	7.78e-23	2.34e-22	-0.0837166	-0.0559721
CCDC110	-0.0699108	7.23e-23	2.18e-22	-0.0837694	-0.0560251
TULP2	-0.0705264	3.03e-23	9.2e-23	-0.0843838	-0.0566418
BCL9L	-0.0705975	2.74e-23	8.33e-23	-0.0844547	-0.0567131
CHIC2	-0.0706187	2.66e-23	8.1e-23	-0.0844758	-0.0567343
OSMR	-0.0715103	7.45e-24	2.29e-23	-0.0853655	-0.0576275
EGFR	-0.0720335	3.5e-24	1.09e-23	-0.0858875	-0.0581516
PGM2	-0.0722208	2.67e-24	8.29e-24	-0.0860744	-0.0583393
NSMCE1	-0.0723445	2.23e-24	6.95e-24	-0.0861979	-0.0584632
NBPF19	-0.0727148	1.3e-24	4.08e-24	-0.0865673	-0.0588342
SLC25A33	-0.0729233	9.58e-25	3.01e-24	-0.0867753	-0.059043
MERTK	-0.0730273	8.23e-25	2.6e-24	-0.0868791	-0.0591472
CREB3L1	-0.0730405	8.07e-25	2.55e-24	-0.0868923	-0.0591604
C8orf37	-0.073124	7.14e-25	2.26e-24	-0.0869757	-0.0592442
RNF103	-0.0731776	6.6e-25	2.09e-24	-0.0870291	-0.0592978
PGRMC2	-0.0735344	3.9e-25	1.24e-24	-0.0873851	-0.0596553
ZC3H12A	-0.0735927	3.58e-25	1.14e-24	-0.0874433	-0.0597137
SYBU	-0.0736124	3.48e-25	1.11e-24	-0.0874629	-0.0597334
OCRL	-0.0741053	1.67e-25	5.36e-25	-0.0879548	-0.0602273
MICU1	-0.0741488	1.57e-25	5.03e-25	-0.0879981	-0.0602708
FKBP9	-0.0742534	1.34e-25	4.33e-25	-0.0881025	-0.0603756
GLB1L	-0.0743095	1.23e-25	4e-25	-0.0881585	-0.0604319
ABCA1	-0.0745889	8.12e-26	2.66e-25	-0.0884372	-0.0607117
MAT2B	-0.074765	6.24e-26	2.04e-25	-0.0886129	-0.0608882
LITAF	-0.0747691	6.2e-26	2.04e-25	-0.0886171	-0.0608923
C19orf18	-0.0749712	4.57e-26	1.5e-25	-0.0888187	-0.0610948
ICAM1	-0.0749764	4.54e-26	1.49e-25	-0.0888239	-0.0611
TRIM36	-0.0750237	4.23e-26	1.39e-25	-0.088871	-0.0611474
MYOF	-0.0750609	3.99e-26	1.32e-25	-0.0889081	-0.0611846
TTC39B	-0.0754085	2.36e-26	7.85e-26	-0.089255	-0.0615329
FZD5	-0.0755604	1.88e-26	6.25e-26	-0.0894065	-0.0616851
DBT	-0.076165	7.47e-27	2.49e-26	-0.0900097	-0.0622909
MIR2052HG	-0.0767566	3.01e-27	1.01e-26	-0.0905999	-0.0628836
IARS2	-0.077131	1.69e-27	5.72e-27	-0.0909735	-0.0632587
LRRC27	-0.077348	1.2e-27	4.09e-27	-0.09119	-0.0634762
ROCK1	-0.0776602	7.41e-28	2.52e-27	-0.0915015	-0.063789
CHSY1	-0.0777113	6.84e-28	2.33e-27	-0.0915524	-0.0638402
MACF1	-0.0779208	4.93e-28	1.69e-27	-0.0917614	-0.0640501
PDE9A	-0.0779235	4.91e-28	1.68e-27	-0.0917641	-0.0640528
C5orf15	-0.0784107	2.28e-28	7.85e-28	-0.0922501	-0.064541
AC114763.1	-0.0784842	2.03e-28	7.02e-28	-0.0923235	-0.0646146
HEATR5A	-0.0787076	1.43e-28	4.95e-28	-0.0925463	-0.0648384
GHR	-0.0788277	1.18e-28	4.1e-28	-0.0926661	-0.0649588
RGMB	-0.0791204	7.43e-29	2.59e-28	-0.0929581	-0.065252
ARFGEF3	-0.0792541	6.01e-29	2.1e-28	-0.0930915	-0.065386
RWDD2A	-0.079834	2.38e-29	8.38e-29	-0.09367	-0.0659671
CHDH	-0.079998	1.83e-29	6.46e-29	-0.0938337	-0.0661315
ERO1B	-0.0803572	1.02e-29	3.66e-29	-0.094192	-0.0664914
EDN1	-0.0805712	7.25e-30	2.6e-29	-0.0944054	-0.0667058
LYPLA2	-0.0805729	7.23e-30	2.6e-29	-0.0944071	-0.0667075
CERS2	-0.0807107	5.79e-30	2.08e-29	-0.0945446	-0.0668456
WDR31	-0.081036	3.41e-30	1.23e-29	-0.0948692	-0.0671716
FZD4	-0.0810539	3.31e-30	1.2e-29	-0.094887	-0.0671896
WDR90	-0.0810716	3.22e-30	1.17e-29	-0.0949046	-0.0672073
SNX7	-0.08121	2.57e-30	9.36e-30	-0.0950426	-0.0673459
CYBRD1	-0.0813471	2.05e-30	7.49e-30	-0.0951795	-0.0674834
ASAP3	-0.0823522	3.93e-31	1.45e-30	-0.096182	-0.0684905
GPR37	-0.0827589	2e-31	7.42e-31	-0.0965877	-0.0688981
PABPC1	-0.0827738	1.95e-31	7.25e-31	-0.0966026	-0.068913
EBLN3P	-0.0830287	1.28e-31	4.78e-31	-0.0968569	-0.0691685
GLB1L2	-0.0832641	8.62e-32	3.23e-31	-0.0970917	-0.0694044
SPECC1	-0.0833881	7.01e-32	2.64e-31	-0.0972153	-0.0695286
AC010624.1	-0.0840572	2.27e-32	8.63e-32	-0.0978828	-0.0701992
PLXNB1	-0.0846102	8.91e-33	3.4e-32	-0.0984344	-0.0707534
SLC2A10	-0.0846158	8.82e-33	3.37e-32	-0.0984399	-0.070759
SUGCT	-0.0849735	4.8e-33	1.84e-32	-0.0987967	-0.0711174
ACSL1	-0.0850079	4.52e-33	1.74e-32	-0.098831	-0.0711519
SLC26A5	-0.0852039	3.23e-33	1.25e-32	-0.0990266	-0.0713484
FAM76A	-0.0858297	1.1e-33	4.29e-33	-0.0996507	-0.0719755
NIPAL1	-0.0858445	1.08e-33	4.19e-33	-0.0996656	-0.0719904
MYH11	-0.0860402	7.67e-34	3e-33	-0.0998607	-0.0721865
CIPC	-0.0865208	3.33e-34	1.31e-33	-0.10034	-0.0726681
LATS2	-0.0867151	2.38e-34	9.36e-34	-0.100534	-0.0728629
TMBIM1	-0.0868009	2.05e-34	8.08e-34	-0.100619	-0.0729489
NR5A2	-0.0873764	7.48e-35	2.96e-34	-0.101193	-0.0735257
CANT1	-0.087856	3.21e-35	1.28e-34	-0.101672	-0.0740063
TSPAN5	-0.088127	1.99e-35	7.94e-35	-0.101942	-0.074278
PPP1R10	-0.088743	6.66e-36	2.68e-35	-0.102556	-0.0748953
SRCIN1	-0.0887966	6.05e-36	2.44e-35	-0.10261	-0.0749491
CLIP1	-0.088837	5.63e-36	2.28e-35	-0.10265	-0.0749896
IFT20	-0.0889733	4.41e-36	1.79e-35	-0.102786	-0.0751262
RTN1	-0.089031	3.98e-36	1.62e-35	-0.102844	-0.075184
2025-03-10	-0.0890648	3.75e-36	1.53e-35	-0.102877	-0.0752179
EML5	-0.0892791	2.55e-36	1.05e-35	-0.103091	-0.0754327
TNFAIP1	-0.0893556	2.22e-36	9.17e-36	-0.103167	-0.0755094
LINC01376	-0.089828	9.5e-37	3.93e-36	-0.103638	-0.0759829
MALL	-0.0904038	3.35e-37	1.4e-36	-0.104213	-0.07656
GNS	-0.0907898	1.66e-37	6.94e-37	-0.104598	-0.0769469
ZNF649	-0.090965	1.2e-37	5.05e-37	-0.104772	-0.0771225
CROT	-0.0910817	9.71e-38	4.1e-37	-0.104889	-0.0772395
RASSF3	-0.0919331	2.03e-38	8.65e-38	-0.105738	-0.0780929
ABRAXAS1	-0.0919673	1.9e-38	8.14e-38	-0.105772	-0.0781272
SFT2D1	-0.0923917	8.67e-39	3.72e-38	-0.106195	-0.0785526
PLCE1	-0.0926912	4.97e-39	2.14e-38	-0.106494	-0.0788528
ADAM15	-0.0928387	3.77e-39	1.63e-38	-0.106641	-0.0790006
PCYOX1	-0.0930201	2.69e-39	1.17e-38	-0.106822	-0.0791825
ZFYVE21	-0.0934658	1.16e-39	5.09e-39	-0.107266	-0.0796292
DMGDH	-0.0946327	1.28e-40	5.66e-40	-0.10843	-0.080799
TRIM14	-0.0947295	1.07e-40	4.73e-40	-0.108526	-0.080896
BORCS7	-0.094758	1.01e-40	4.49e-40	-0.108555	-0.0809246
HES1	-0.0948218	8.94e-41	3.99e-40	-0.108619	-0.0809886
CTSO	-0.0952426	4e-41	1.79e-40	-0.109038	-0.0814104
IFT80	-0.0954333	2.77e-41	1.25e-40	-0.109228	-0.0816015
PEX11A	-0.0969094	1.59e-42	7.3e-42	-0.1107	-0.0830814
GATA6	-0.0970321	1.25e-42	5.76e-42	-0.110822	-0.0832043
PPP1R16A	-0.0971839	9.33e-43	4.32e-42	-0.110974	-0.0833566
TDRD1	-0.0974103	5.99e-43	2.79e-42	-0.1112	-0.0835835
CFAP65	-0.0980243	1.79e-43	8.39e-43	-0.111812	-0.084199
DUXAP8	-0.0980747	1.62e-43	7.61e-43	-0.111862	-0.0842496
AMOTL1	-0.0992384	1.61e-44	7.62e-44	-0.113022	-0.0854163
PDSS2	-0.0992571	1.55e-44	7.37e-44	-0.113041	-0.085435
MOB1A	-0.0992632	1.53e-44	7.3e-44	-0.113047	-0.0854412
RALGPS1	-0.0994228	1.11e-44	5.33e-44	-0.113206	-0.0856012
CHST15	-0.0999843	3.6e-45	1.74e-44	-0.113766	-0.0861641
FYB2	-0.100566	1.11e-45	5.39e-45	-0.114346	-0.086747
DNAJC16	-0.100612	1.01e-45	4.94e-45	-0.114392	-0.0867934
C2CD2	-0.100944	5.17e-46	2.53e-45	-0.114723	-0.0871267
RASSF2	-0.101305	2.48e-46	1.22e-45	-0.115083	-0.0874886
IBTK	-0.101555	1.49e-46	7.35e-46	-0.115332	-0.0877389
ADM	-0.101609	1.33e-46	6.6e-46	-0.115386	-0.0877927
ARSD	-0.10231	3.16e-47	1.58e-46	-0.116085	-0.0884959
LINC01135	-0.102329	3.04e-47	1.52e-46	-0.116104	-0.0885153
PAPPA	-0.102897	9.4e-48	4.71e-47	-0.11667	-0.0890842
LRWD1	-0.10314	5.67e-48	2.85e-47	-0.116912	-0.0893282
BCOR	-0.103859	1.27e-48	6.41e-48	-0.117629	-0.0900492
PRCP	-0.103901	1.16e-48	5.89e-48	-0.117671	-0.0900913
KATNAL2	-0.103983	9.78e-49	4.97e-48	-0.117752	-0.0901733
PKIG	-0.104383	4.22e-49	2.16e-48	-0.118151	-0.0905743
LUADT1	-0.104786	1.8e-49	9.26e-49	-0.118553	-0.0909787
SH3D19	-0.104822	1.67e-49	8.6e-49	-0.118589	-0.0910146
AL627171.2	-0.105244	6.85e-50	3.55e-49	-0.11901	-0.0914379
ITPR1	-0.105629	3.02e-50	1.58e-49	-0.119393	-0.0918238
SAXO1	-0.105741	2.38e-50	1.25e-49	-0.119505	-0.0919362
EFCAB11	-0.105837	1.94e-50	1.02e-49	-0.119601	-0.0920323
GYG2	-0.106	1.37e-50	7.24e-50	-0.119764	-0.0921964
ZNF813	-0.106119	1.06e-50	5.65e-50	-0.119882	-0.0923152
HSPB1	-0.106337	6.66e-51	3.55e-50	-0.1201	-0.0925343
NME7	-0.107168	1.11e-51	5.99e-51	-0.120928	-0.0933676
TMEM217	-0.107303	8.32e-52	4.49e-51	-0.121062	-0.0935027
INHBB	-0.108135	1.37e-52	7.45e-52	-0.121891	-0.0943367
UFC1	-0.108176	1.25e-52	6.83e-52	-0.121932	-0.0943781
PIEZO1	-0.108988	2.11e-53	1.16e-52	-0.122741	-0.0951918
GSDMD	-0.109008	2.02e-53	1.11e-52	-0.122761	-0.0952121
IFI35	-0.109045	1.86e-53	1.03e-52	-0.122799	-0.0952498
TMEM220	-0.109264	1.15e-53	6.35e-53	-0.123017	-0.0954695
TMEM229B	-0.109422	8.11e-54	4.49e-53	-0.123175	-0.0956279
FAM81A	-0.109715	4.24e-54	2.36e-53	-0.123467	-0.0959219
PPP2R5A	-0.109969	2.42e-54	1.35e-53	-0.12372	-0.0961763
RNF141	-0.110838	3.49e-55	1.95e-54	-0.124586	-0.0970479
CBY1	-0.111066	2.1e-55	1.18e-54	-0.124813	-0.0972767
MLEC	-0.112327	1.22e-56	6.94e-56	-0.12607	-0.0985413
TXNIP	-0.112632	6.11e-57	3.49e-56	-0.126374	-0.0988473
IFT27	-0.112654	5.82e-57	3.34e-56	-0.126396	-0.098869
SPTSSB	-0.112908	3.27e-57	1.88e-56	-0.126649	-0.0991236
NANS	-0.114036	2.46e-58	1.44e-57	-0.127773	-0.100255
CPAMD8	-0.114301	1.34e-58	7.86e-58	-0.128038	-0.100521
CCDC186	-0.114721	5.07e-59	3e-58	-0.128455	-0.100942
LINC00886	-0.114726	5e-59	2.97e-58	-0.128461	-0.100947
ADAMTS19	-0.117105	1.91e-61	1.15e-60	-0.130831	-0.103333
CYSTM1	-0.117291	1.23e-61	7.49e-61	-0.131017	-0.10352
NIPAL3	-0.117787	3.78e-62	2.33e-61	-0.131512	-0.104018
ANKZF1	-0.117846	3.29e-62	2.03e-61	-0.13157	-0.104076
TNFRSF19	-0.119771	3.23e-64	2.02e-63	-0.133489	-0.106008
ATF3	-0.120691	3.44e-65	2.17e-64	-0.134406	-0.106931
AP004608.1	-0.121035	1.49e-65	9.4e-65	-0.134748	-0.107276
DDI2	-0.121762	2.49e-66	1.59e-65	-0.135473	-0.108006
LLGL2	-0.121778	2.4e-66	1.54e-65	-0.135489	-0.108021
WNT2B	-0.12212	1.03e-66	6.65e-66	-0.135829	-0.108365
SLC12A2	-0.123004	1.15e-67	7.48e-67	-0.13671	-0.109251
HIST1H4H	-0.123023	1.1e-67	7.15e-67	-0.136729	-0.10927
ERGIC1	-0.12324	6.39e-68	4.18e-67	-0.136945	-0.109488
GRAMD1C	-0.123844	1.41e-68	9.27e-68	-0.137546	-0.110093
MITF	-0.123905	1.21e-68	7.99e-68	-0.137608	-0.110155
ALDH3A2	-0.123917	1.18e-68	7.79e-68	-0.13762	-0.110167
ZNF584	-0.12407	8.02e-69	5.33e-68	-0.137772	-0.11032
MYO1D	-0.124353	3.93e-69	2.62e-68	-0.138054	-0.110605
ARHGEF3	-0.124552	2.38e-69	1.59e-68	-0.138253	-0.110805
TRIM56	-0.126645	1.16e-71	7.95e-71	-0.140338	-0.112904
TMCO4	-0.1269	6.02e-72	4.14e-71	-0.140592	-0.11316
THBS1	-0.127217	2.67e-72	1.85e-71	-0.140907	-0.113478
TMEM178A	-0.127473	1.38e-72	9.57e-72	-0.141162	-0.113734
CTBS	-0.127813	5.71e-73	4.01e-72	-0.141501	-0.114076
DNAJC10	-0.128114	2.62e-73	1.86e-72	-0.141801	-0.114378
AMPD3	-0.128172	2.25e-73	1.61e-72	-0.141858	-0.114436
DUBR	-0.128328	1.5e-73	1.08e-72	-0.142014	-0.114592
DDX60	-0.129602	5.37e-75	3.91e-74	-0.143283	-0.115871
SLC2A12	-0.130258	9.53e-76	7.06e-75	-0.143937	-0.11653
ERGIC3	-0.130449	5.75e-76	4.28e-75	-0.144127	-0.116721
RHOBTB1	-0.130508	4.92e-76	3.67e-75	-0.144186	-0.116781
UBXN11	-0.13263	1.71e-78	1.29e-77	-0.146299	-0.118909
LRP2	-0.133004	6.23e-79	4.79e-78	-0.146672	-0.119285
MYLIP	-0.133224	3.44e-79	2.66e-78	-0.146892	-0.119506
CNTD1	-0.133256	3.15e-79	2.45e-78	-0.146924	-0.119538
INTU	-0.133465	1.79e-79	1.4e-78	-0.147132	-0.119748
ZNF615	-0.133838	6.51e-80	5.1e-79	-0.147503	-0.120122
CNGA1	-0.13403	3.86e-80	3.04e-79	-0.147695	-0.120315
ZBTB20	-0.135056	2.34e-81	1.87e-80	-0.148716	-0.121344
JAK2	-0.136119	1.25e-82	1.01e-81	-0.149775	-0.122411
SCCPDH	-0.136284	7.93e-83	6.45e-82	-0.149939	-0.122577
ARHGAP29	-0.137717	1.47e-84	1.21e-83	-0.151367	-0.124015
CD9	-0.138946	4.63e-86	3.87e-85	-0.15259	-0.125248
DNAJB1	-0.138971	4.3e-86	3.62e-85	-0.152616	-0.125274
FUCA1	-0.140086	1.82e-87	1.54e-86	-0.153726	-0.126393
PPA2	-0.140711	3.05e-88	2.61e-87	-0.154349	-0.12702
STEAP4	-0.144487	5.28e-93	4.71e-92	-0.158109	-0.13081
C20orf96	-0.14521	6.25e-94	5.63e-93	-0.158829	-0.131536
JPT2	-0.146012	5.77e-95	5.3e-94	-0.159628	-0.132342
TGIF1	-0.147167	1.83e-96	1.72e-95	-0.160777	-0.133501
SLC26A2	-0.147638	4.44e-97	4.18e-96	-0.161247	-0.133974
C15orf65	-0.148551	2.81e-98	2.69e-97	-0.162155	-0.13489
BAIAP2	-0.148722	1.68e-98	1.61e-97	-0.162326	-0.135062
RHOU	-0.149211	3.78e-99	3.65e-98	-0.162813	-0.135553
NPNT	-0.149742	7.48e-100	7.26e-99	-0.163342	-0.136086
HERC6	-0.150382	1.06e-100	1.04e-99	-0.163978	-0.136728
APLP2	-0.151428	4.2e-102	4.18e-101	-0.16502	-0.137778
EPHX1	-0.152242	3.36e-103	3.39e-102	-0.16583	-0.138596
MKX	-0.152713	7.74e-104	7.86e-103	-0.166299	-0.139068
PLCH1	-0.152956	3.62e-104	3.7e-103	-0.166541	-0.139313
RSAD2	-0.153252	1.43e-104	1.47e-103	-0.166835	-0.13961
AXDND1	-0.154918	7.52e-107	7.75e-106	-0.168495	-0.141283
GULP1	-0.156977	1.05e-109	1.11e-108	-0.170544	-0.14335
PTGR1	-0.157252	4.35e-110	4.6e-109	-0.170818	-0.143627
GLIS3	-0.157402	2.68e-110	2.85e-109	-0.170967	-0.143777
KIAA0319	-0.15798	4.14e-111	4.45e-110	-0.171543	-0.144358
IFI6	-0.159409	3.98e-113	4.3e-112	-0.172965	-0.145792
IFT22	-0.159505	2.91e-113	3.16e-112	-0.17306	-0.145889
TEX9	-0.161013	2.05e-115	2.25e-114	-0.174561	-0.147403
CLCN3	-0.162026	7.15e-117	7.95e-116	-0.175569	-0.148421
DRC3	-0.16356	4.25e-119	4.77e-118	-0.177096	-0.149962
IK	-0.163568	4.14e-119	4.68e-118	-0.177104	-0.149969
ECI2	-0.164434	2.24e-120	2.56e-119	-0.177966	-0.150839
STEAP1	-0.16569	3.17e-122	3.68e-121	-0.179216	-0.152101
EFCAB10	-0.166036	9.74e-123	1.14e-121	-0.17956	-0.152448
FAM160A1	-0.171447	6.73e-131	8.21e-130	-0.184946	-0.157884
YBX3	-0.171905	1.33e-131	1.65e-130	-0.185401	-0.158344
NAMPT	-0.172782	5.92e-133	7.45e-132	-0.186273	-0.159225
KIF9	-0.172803	5.5e-133	6.96e-132	-0.186294	-0.159246
GATA2	-0.173651	2.66e-134	3.39e-133	-0.187138	-0.160098
ANKRD42	-0.176364	1.48e-138	1.91e-137	-0.189837	-0.162824
DUSP18	-0.179955	2.68e-144	3.57e-143	-0.19341	-0.166432
CASZ1	-0.181003	5.35e-146	7.18e-145	-0.194453	-0.167485
RRBP1	-0.181103	3.67e-146	4.96e-145	-0.194552	-0.167586
AL121790.1	-0.182125	7.88e-148	1.08e-146	-0.195569	-0.168613
SLC37A1	-0.183407	6.15e-150	8.6e-149	-0.196844	-0.169902
ZNF391	-0.185741	8.15e-154	1.16e-152	-0.199165	-0.172247
NT5DC1	-0.188451	2.2e-158	3.2e-157	-0.201861	-0.17497
NRG4	-0.189704	1.6e-160	2.38e-159	-0.203107	-0.17623
DOCK8	-0.190044	4.17e-161	6.27e-160	-0.203446	-0.176572
PARP14	-0.191653	7.05e-164	1.07e-162	-0.205045	-0.178188
CBR3	-0.196671	1.08e-172	1.7e-171	-0.210036	-0.183233
MAGI1	-0.197005	2.74e-173	4.35e-172	-0.210367	-0.183568
ZNF217	-0.197394	5.53e-174	8.84e-173	-0.210754	-0.18396
RAB27A	-0.199754	3.11e-178	5.01e-177	-0.213101	-0.186333
CLDN4	-0.200377	2.3e-179	3.77e-178	-0.213721	-0.186959
UGDH	-0.200471	1.55e-179	2.56e-178	-0.213814	-0.187054
LIMCH1	-0.202659	1.53e-183	2.57e-182	-0.215989	-0.189254
PTPN13	-0.206405	1.64e-190	2.85e-189	-0.219713	-0.19302
NUDT4	-0.208786	5.14e-195	9.17e-194	-0.22208	-0.195414
KIAA1324	-0.211799	8.46e-201	1.52e-199	-0.225075	-0.198445
AFDN	-0.215547	4.01e-208	7.43e-207	-0.2288	-0.202214
SPAG16	-0.216273	1.47e-209	2.78e-208	-0.229521	-0.202944
TMEM254	-0.217808	1.31e-212	2.56e-211	-0.231047	-0.204488
ANXA11	-0.217917	7.9e-213	1.57e-211	-0.231155	-0.204598
AK9	-0.221972	5.13e-221	1.05e-219	-0.235185	-0.208678
TESK2	-0.223197	1.6e-223	3.34e-222	-0.236401	-0.20991
SMIM14	-0.2235	3.82e-224	8.04e-223	-0.236703	-0.210214
PRKD1	-0.233595	1.94e-245	4.46e-244	-0.246732	-0.220373
SPA17	-0.23426	7.05e-247	1.64e-245	-0.247393	-0.221042
ANTXR1	-0.242003	5.32e-264	1.28e-262	-0.255083	-0.228835
LINC00882	-0.248103	6.03e-278	1.47e-276	-0.26114	-0.234975
TUBB4B	-0.25724	1.34e-299	3.35e-298	-0.270211	-0.244175
RSPH9	-0.25886	1.54e-303	3.91e-302	-0.27182	-0.245807
CFAP45	-0.259338	1.06e-304	2.71e-303	-0.272294	-0.246288
FANK1	-0.261496	5.2790186945845e-310	0	-0.274436	-0.248461
MORN2	-0.26151	4.8581221985078e-310	0	-0.27445	-0.248476
CFAP57	-0.262796	0	0	-0.275726	-0.249771
NPHP1	-0.263385	0	0	-0.276311	-0.250364
RALGPS2	-0.263487	0	0	-0.276412	-0.250467
PDE4D	-0.268121	0	0	-0.281011	-0.255134
BCAS1	-0.273841	0	0	-0.286687	-0.260897
YAP1	-0.284407	0	0	-0.297169	-0.271543
STEAP2	-0.288618	0	0	-0.301346	-0.275787
ANKFN1	-0.291627	0	0	-0.30433	-0.27882
GCC2	-0.301984	0	0	-0.3146	-0.289262
MAATS1	-0.302764	0	0	-0.315374	-0.290048
DNAH5	-0.309529	0	0	-0.32208	-0.29687
CDS1	-0.323988	0	0	-0.336409	-0.311454
C9orf116	-0.334434	0	0	-0.346758	-0.321995
LMNTD1	-0.350102	0	0	-0.362274	-0.33781
PPIL6	-0.380192	0	0	-0.392054	-0.368203
DCDC1	-0.380719	0	0	-0.392576	-0.368735
HYDIN	-0.391699	0	0	-0.403436	-0.379833
C6orf118	-0.405813	0	0	-0.417392	-0.394103
CFAP47	-0.417109	0	0	-0.428557	-0.405527
ROPN1L	-0.41951	0	0	-0.43093	-0.407955
CAPS	-0.442225	0	0	-0.45337	-0.430941
DNAH9	-0.466674	0	0	-0.477508	-0.455699
CCDC170	-0.47581	0	0	-0.486523	-0.464954
